# StratoMod: Predicting sequencing and variant calling errors with interpretable machine learning

**DOI:** 10.1101/2023.01.20.524401

**Authors:** Nathan Dwarshuis, Peter Tonner, Nathan D. Olson, Fritz J Sedlazeck, Justin Wagner, Justin M. Zook

## Abstract

Despite the variety in sequencing platforms, mappers, and variant callers, no single pipeline is optimal across the entire human genome. Therefore, developers, clinicians, and researchers need to make tradeoffs when designing pipelines for their application. Currently, assessing such tradeoffs relies on intuition about how a certain pipeline will perform in a given genomic context. We present Stratomod, which addresses this problem using an interpretable machine-learning classifier to predict variant calling errors in a data-driven manner. We showed Stratomod can precisely quantify the likelihood of missing variants using Hifi or Illumina, and leveraged Stratomod’s interpretability to measure contributions from difficult-to-map and homopolymer regions for each respective outcome. Furthermore, we used Statomod to assess the likelihood of missing variants due to mismapping using linear vs. graph-based references, and identified the hard-to-map regions where graph-based methods excelled and by how much. For these we utilized our new benchmark based on the Q100 HG002 assembly, which contains previously-inaccessible difficult regions. Furthermore, Stratomod presents a new method of finding likely false negatives, which is an improvement over current pipelines which only filter false positives. We anticipate this being useful for performing precise risk-reward analyses when designing variant calling pipelines.

## supplemental file 1 for "StratoMod: Predicting sequencing and variant calling errors with interpretable machine learning"

### Sheet: GRCh38_mrg_full_gene_merged_FNc
				SNV+INDEL				SNV				INDEL
CHROM	START	END	Gene	Total	Ilmn&HiFi	Ilmn	HiFi	Total	Ilmn&HiFi	Ilmn	HiFi	Total	Ilmn&HiFi	Ilmn	HiFi
chr16	2088708	2135898	PKD1	498	6	492	0	295	4	291	0	203	2	201	0
chr21	43053191	43076943	CBS	141	141	0	0	106	106	0	0	35	35	0	0
chr7	5970925	6009106	PMS2	107	1	106	0	82	0	82	0	25	1	24	0
chr17	31094927	31382116	NF1	98	12	86	0	35	0	35	0	63	12	51	0
chr6	32038327	32041644	CYP21A2	79	74	5	0	63	58	5	0	16	16	0	0
chr22	28687743	28742422	CHEK2	76	3	73	0	44	0	44	0	32	3	29	0
chr2	151485336	151734487	NEB	70	38	32	0	42	34	8	0	28	4	24	0
chr1	152302165	152325239	FLG	55	7	48	0	32	7	25	0	23	0	23	0
chr5	218241	257082	SDHA	39	0	39	0	27	0	27	0	12	0	12	0
chr16	16148928	16223522	ABCC6	38	37	1	0	22	22	0	0	16	15	1	0
chr5	70925030	70953942	SMN1	37	4	33	0	25	2	23	0	12	2	10	0
chr15	43599563	43618800	STRC	32	9	23	0	23	9	14	0	9	0	9	0
chr12	49018975	49059774	KMT2D	26	5	21	0	5	0	5	0	21	5	16	0
chr8	142872356	142879846	CYP11B1	26	0	26	0	25	0	25	0	1	0	1	0
chr11	2883213	2885773	CDKN1C	25	9	16	0	0	0	0	0	25	9	16	0
chr3	179148114	179240093	PIK3CA	25	0	25	0	23	0	23	0	2	0	2	0
chr3	93873051	93980003	PROS1	23	0	23	0	21	0	21	0	2	0	2	0
chr16	70802084	71230722	HYDIN	21	14	7	0	13	13	0	0	8	1	7	0
chr6	3224277	3231730	TUBB2B	20	0	20	0	20	0	20	0	0	0	0	0
chr16	5033923	5087379	ALG1	19	0	19	0	18	0	18	0	1	0	1	0
chr16	172876	173710	HBA2	18	0	18	0	12	0	12	0	6	0	6	0
chr21	34446688	34512210	KCNE1	16	16	0	0	10	10	0	0	6	6	0	0
chr8	142910559	142917843	CYP11B2	15	0	15	0	12	0	12	0	3	0	3	0
chr12	31073860	31104799	DDX11	14	0	14	0	10	0	10	0	4	0	4	0
chr16	89267630	89490561	ANKRD11	14	3	11	0	12	2	10	0	2	1	1	0
chr17	41609778	41615899	KRT16	14	0	14	0	14	0	14	0	0	0	0	0
chr7	74773962	74789376	NCF1	13	13	0	0	8	8	0	0	5	5	0	0
chr13	32315086	32400266	BRCA2	12	0	12	0	0	0	0	0	12	0	12	0
chr21	43169008	43172805	CRYAA	12	12	0	0	11	11	0	0	1	1	0	0
chr2	178525989	178830802	TTN	11	1	10	0	2	1	1	0	9	0	9	0
chr17	43044295	43170245	BRCA1	10	2	8	0	0	0	0	0	10	2	8	0
chr2	47789316	47906498	FBXO11	10	2	8	0	0	0	0	0	10	2	8	0
chr4	41744082	41748725	PHOX2B	10	0	10	0	0	0	0	0	10	0	10	0
chr12	5948874	6124770	VWF	9	1	8	0	6	0	6	0	3	1	2	0
chr2	47695530	47810063	MSH6	9	2	7	0	0	0	0	0	9	2	7	0
chr11	5253188	5505605	HBG2	8	0	8	0	7	0	7	0	1	0	1	0
chr11	89177875	89295759	TYR	8	0	8	0	4	0	4	0	4	0	4	0
chr14	28766787	28770277	FOXG1	8	1	7	0	0	0	0	0	8	1	7	0
chr17	21692523	21704612	KCNJ18	8	0	8	0	8	0	8	0	0	0	0	0
chr22	18912777	18936553	PRODH	8	8	0	0	7	7	0	0	1	1	0	0
chr11	108222484	108369102	ATM	7	0	7	0	1	0	1	0	6	0	6	0
chr16	176680	177522	HBA1	7	0	7	0	6	0	6	0	1	0	1	0
chr19	11089462	11133820	LDLR	6	3	3	0	0	0	0	0	6	3	3	0
chr10	86756601	86932825	BMPR1A	5	1	4	0	2	0	2	0	3	1	2	0
chr11	118436490	118526832	KMT2A	5	2	0	3	0	0	0	0	5	2	0	3
chr15	48408313	48645721	FBN1	5	1	4	0	0	0	0	0	5	1	4	0
chr15	88803436	88875354	ACAN	5	2	3	0	1	0	1	0	4	2	2	0
chr17	80036632	80100613	CCDC40	5	4	1	0	2	2	0	0	3	2	1	0
chr19	45769709	45782552	DMPK	5	5	0	0	0	0	0	0	5	5	0	0
chr3	10026414	10101930	FANCD2	5	0	5	0	4	0	4	0	1	0	1	0
chr3	138944224	138947137	FOXL2	5	0	5	0	0	0	0	0	5	0	5	0
chr7	66987680	66995587	SBDS	5	0	5	0	5	0	5	0	0	0	0	0
chr11	47331406	47352702	MYBPC3	4	0	3	1	0	0	0	0	4	0	3	1
chr11	77128246	77215241	MYO7A	4	2	2	0	2	2	0	0	2	0	2	0
chr11	108308519	108467531	C11orf65	4	0	4	0	0	0	0	0	4	0	4	0
chr12	52249300	52309163	KRT86	4	0	4	0	4	0	4	0	0	0	0	0
chr17	7661779	7687550	TP53	4	0	4	0	0	0	0	0	4	0	4	0
chr2	176092721	176095944	HOXD13	4	0	4	0	0	0	0	0	4	0	4	0
chr20	63657810	63696253	RTEL1	4	1	3	0	0	0	0	0	4	1	3	0
chr21	43092956	43107587	U2AF1	4	4	0	0	4	4	0	0	0	0	0	0
chr21	46098112	46132848	COL6A2	4	2	2	0	2	2	0	0	2	0	2	0
chr3	36993350	37050846	MLH1	4	1	3	0	0	0	0	0	4	1	3	0
chr6	45328157	45664349	RUNX2	4	2	2	0	0	0	0	0	4	2	2	0
chr7	152134922	152436005	KMT2C	4	0	4	0	4	0	4	0	0	0	0	0
chr9	35657751	35658018	RMRP	4	0	4	0	0	0	0	0	4	0	4	0
chr1	148808181	149048286	PDE4DIP	3	3	0	0	3	3	0	0	0	0	0	0
chr10	53802771	55627942	PCDH15	3	1	2	0	0	0	0	0	3	1	2	0
chr13	48303726	48599436	RB1	3	0	3	0	0	0	0	0	3	0	3	0
chr13	113105788	113120685	F7	3	3	0	0	2	2	0	0	1	1	0	0
chr15	23643549	23647867	MAGEL2	3	1	2	0	0	0	0	0	3	1	2	0
chr16	2047967	2089491	TSC2	3	1	2	0	0	0	0	0	3	1	2	0
chr16	3725054	3880713	CREBBP	3	0	0	3	0	0	0	0	3	0	0	3
chr16	29811382	29815892	PRRT2	3	0	0	3	0	0	0	0	3	0	0	3
chr16	88382959	88440757	ZNF469	3	3	0	0	0	0	0	0	3	3	0	0
chr17	45435900	45490749	PLEKHM1	3	0	3	0	2	0	2	0	1	0	1	0
chr17	63917200	63918839	GH1	3	0	3	0	3	0	3	0	0	0	0	0
chr17	80101556	80119881	GAA	3	2	1	0	0	0	0	0	3	2	1	0
chr2	47403067	47663146	MSH2	3	1	2	0	0	0	0	0	3	1	2	0
chr2	165984641	166149214	SCN1A	3	1	2	0	0	0	0	0	3	1	2	0
chr2	231961245	232344350	DIS3L2	3	0	3	0	3	0	3	0	0	0	0	0
chr4	54657918	54740715	KIT	3	2	1	0	0	0	0	0	3	2	1	0
chr7	150944961	150978321	KCNH2	3	1	2	0	0	0	0	0	3	1	2	0
chr1	17018722	17054032	SDHB	2	0	2	0	0	0	0	0	2	0	2	0
chr1	25272393	25330445	RHD	2	0	2	0	2	0	2	0	0	0	0	0
chr1	155234452	155244699	GBA	2	0	2	0	2	0	2	0	0	0	0	0
chr1	196819757	196832189	CFHR1	2	0	2	0	2	0	2	0	0	0	0	0
chr1	228149930	228159826	GJC2	2	0	2	0	0	0	0	0	2	0	2	0
chr1	241497603	241519755	FH	2	2	0	0	0	0	0	0	2	2	0	0
chr10	4987400	5018031	AKR1C2	2	0	2	0	2	0	2	0	0	0	0	0
chr10	102230186	102241512	PITX3	2	2	0	0	0	0	0	0	2	2	0	0
chr11	532242	537287	HRAS	2	0	2	0	0	0	0	0	2	0	2	0
chr12	13437942	13981957	GRIN2B	2	1	1	0	0	0	0	0	2	1	1	0
chr12	25205246	25250936	KRAS	2	0	2	0	0	0	0	0	2	0	2	0
chr12	52285913	52291534	KRT81	2	0	2	0	2	0	2	0	0	0	0	0
chr12	52468516	52473805	KRT6C	2	0	2	0	1	0	1	0	1	0	1	0
chr13	51930436	52012125	ATP7B	2	0	2	0	0	0	0	0	2	0	2	0
chr14	23412740	23435660	MYH7	2	0	2	0	2	0	2	0	0	0	0	0
chr15	25333728	25439051	UBE3A	2	1	1	0	0	0	0	0	2	1	1	0
chr16	1444934	1475084	CLCN7	2	2	0	0	2	2	0	0	0	0	0	0
chr16	21663968	21761935	OTOA	2	1	1	0	1	1	0	0	1	0	1	0
chr16	84145287	84178767	DNAAF1	2	0	2	0	0	0	0	0	2	0	2	0
chr17	4932277	4935023	GP1BA	2	0	2	0	0	0	0	0	2	0	2	0
chr17	8072636	8087716	ALOX12B	2	0	2	0	0	0	0	0	2	0	2	0
chr18	51028394	51085045	SMAD4	2	0	2	0	0	0	0	0	2	0	2	0
chr19	1397026	1401570	GAMT	2	0	1	1	0	0	0	0	2	0	1	1
chr19	13206442	13633025	CACNA1A	2	0	2	0	0	0	0	0	2	0	2	0
chr2	111611639	111884690	ANAPC1	2	0	2	0	1	0	1	0	1	0	1	0
chr2	130592165	130599575	CFC1	2	2	0	0	1	1	0	0	1	1	0	0
chr22	18906028	18914238	DGCR6	2	2	0	0	2	2	0	0	0	0	0	0
chr22	37697048	37776556	TRIOBP	2	0	2	0	1	0	1	0	1	0	1	0
chr22	41092592	41180077	EP300	2	0	2	0	0	0	0	0	2	0	2	0
chr22	46330875	46357340	TRMU	2	0	2	0	0	0	0	0	2	0	2	0
chr4	87608529	87616873	DSPP	2	1	1	0	0	0	0	0	2	1	1	0
chr4	150264435	151015727	LRBA	2	0	2	0	0	0	0	0	2	0	2	0
chr5	141515016	141619055	DIAPH1	2	2	0	0	0	0	0	0	2	2	0	0
chr6	7541617	7586714	DSP	2	0	2	0	0	0	0	0	2	0	2	0
chr7	41960949	42237870	GLI3	2	0	2	0	0	0	0	0	2	0	2	0
chr7	74027789	74069907	ELN	2	1	1	0	0	0	0	0	2	1	1	0
chr7	97851677	97872542	ASNS	2	2	0	0	2	2	0	0	0	0	0	0
chr9	95442980	95517057	PTCH1	2	0	2	0	0	0	0	0	2	0	2	0
chr9	133061978	133071863	CEL	2	2	0	0	0	0	0	0	2	2	0	0
chr1	1020120	1056118	AGRN	1	1	0	0	0	0	0	0	1	1	0	0
chr1	9234774	9271337	H6PD	1	0	1	0	0	0	0	0	1	0	1	0
chr1	11785723	11806455	MTHFR	1	0	1	0	0	0	0	0	1	0	1	0
chr1	36466043	36483278	CSF3R	1	0	1	0	0	0	0	0	1	0	1	0
chr1	112911847	112957013	SLC16A1	1	1	0	0	0	0	0	0	1	1	0	0
chr1	119911553	120100779	NOTCH2	1	0	1	0	1	0	1	0	0	0	0	0
chr1	149782671	149792518	FCGR1A	1	1	0	0	1	1	0	0	0	0	0	0
chr1	150796208	150808260	CTSK	1	0	1	0	0	0	0	0	1	0	1	0
chr1	154582057	154628013	ADAR	1	1	0	0	0	0	0	0	1	1	0	0
chr1	156082573	156140089	LMNA	1	0	1	0	0	0	0	0	1	0	1	0
chr1	161304735	161309972	MPZ	1	0	1	0	0	0	0	0	1	0	1	0
chr1	196652043	196747504	CFH	1	0	1	0	1	0	1	0	0	0	0	0
chr1	197268204	197478455	CRB1	1	0	1	0	0	0	0	0	1	0	1	0
chr1	215622891	216423448	USH2A	1	0	1	0	0	0	0	0	1	0	1	0
chr10	8045378	8075198	GATA3	1	0	1	0	0	0	0	0	1	0	1	0
chr10	49454470	49539538	ERCC6	1	0	1	0	0	0	0	0	1	0	1	0
chr10	102503972	102633535	SUFU	1	0	1	0	0	0	0	0	1	0	1	0
chr10	123008979	123058290	ACADSB	1	0	0	1	0	0	0	0	1	0	0	1
chr11	5225464	5229395	HBB	1	1	0	0	0	0	0	0	1	1	0	0
chr11	5248269	5249857	HBG1	1	0	1	0	1	0	1	0	0	0	0	0
chr11	17392498	17476879	ABCC8	1	0	1	0	0	0	0	0	1	0	1	0
chr11	31509755	31790324	ELP4	1	0	0	1	0	0	0	0	1	0	0	1
chr11	31784779	31817961	PAX6	1	0	0	1	0	0	0	0	1	0	0	1
chr11	46856717	46918642	LRP4	1	0	1	0	0	0	0	0	1	0	1	0
chr11	65866441	65873592	EFEMP2	1	0	1	0	0	0	0	0	1	0	1	0
chr11	68039025	68050895	TCIRG1	1	0	1	0	0	0	0	0	1	0	1	0
chr11	68312591	68449275	LRP5	1	0	1	0	1	0	1	0	0	0	0	0
chr11	86945679	86955395	FZD4	1	1	0	0	0	0	0	0	1	1	0	0
chr11	93784227	93814963	MED17	1	0	1	0	0	0	0	0	1	0	1	0
chr11	108116695	108147603	ACAT1	1	0	1	0	0	0	0	0	1	0	1	0
chr12	7188685	7218574	PEX5	1	1	0	0	0	0	0	0	1	1	0	0
chr12	8913896	8941467	PHC1	1	1	0	0	1	1	0	0	0	0	0	0
chr12	63558913	63668939	DPY19L2	1	0	1	0	1	0	1	0	0	0	0	0
chr12	102836889	102958410	PAH	1	0	1	0	0	0	0	0	1	0	1	0
chr12	110614027	110649430	TCTN1	1	0	1	0	0	0	0	0	1	0	1	0
chr12	120978543	121002512	HNF1A	1	0	0	1	0	0	0	0	1	0	0	1
chr12	121626550	121642677	ORAI1	1	0	1	0	0	0	0	0	1	0	1	0
chr13	20187463	20192938	GJB2	1	1	0	0	0	0	0	0	1	1	0	0
chr13	34942287	35673022	NBEA	1	0	1	0	1	0	1	0	0	0	0	0
chr13	99981784	99986765	ZIC2	1	0	1	0	0	0	0	0	1	0	1	0
chr13	108207439	108218368	LIG4	1	0	1	0	0	0	0	0	1	0	1	0
chr13	110148963	110307157	COL4A1	1	0	1	0	0	0	0	0	1	0	1	0
chr14	45135930	45200890	FANCM	1	1	0	0	0	0	0	0	1	1	0	0
chr14	95086228	95158010	DICER1	1	0	1	0	0	0	0	0	1	0	1	0
chr15	45092650	45114172	DUOX2	1	0	1	0	0	0	0	0	1	0	1	0
chr15	72340924	72376420	HEXA	1	0	1	0	0	0	0	0	1	0	1	0
chr15	82659281	82709946	AP3B2	1	0	1	0	0	0	0	0	1	0	1	0
chr15	90717346	90816166	BLM	1	0	1	0	0	0	0	0	1	0	1	0
chr15	92900189	93027996	CHD2	1	0	1	0	0	0	0	0	1	0	1	0
chr16	9753404	10182754	GRIN2A	1	0	1	0	0	0	0	0	1	0	1	0
chr16	13920154	13952348	ERCC4	1	0	1	0	0	0	0	0	1	0	1	0
chr16	30182827	30189076	CORO1A	1	1	0	0	0	0	0	0	1	1	0	0
chr16	51135975	51151367	SALL1	1	0	1	0	0	0	0	0	1	0	1	0
chr16	55802851	55833337	CES1	1	0	1	0	1	0	1	0	0	0	0	0
chr16	74621399	74666877	RFWD3	1	0	1	0	0	0	0	0	1	0	1	0
chr16	75536741	75556268	TMEM231	1	0	1	0	1	0	1	0	0	0	0	0
chr17	6393693	6435199	AIPL1	1	1	0	0	0	0	0	0	1	1	0	0
chr17	7217125	7225266	ACADVL	1	0	1	0	0	0	0	0	1	0	1	0
chr17	8002615	8020342	GUCY2D	1	1	0	0	0	0	0	0	1	1	0	0
chr17	17212212	17237188	FLCN	1	0	1	0	0	0	0	0	1	0	1	0
chr17	17681458	17811453	RAI1	1	0	1	0	0	0	0	0	1	0	1	0
chr17	31937007	32001038	SUZ12	1	0	1	0	1	0	1	0	0	0	0	0
chr17	35092208	35121522	RAD51D	1	0	1	0	0	0	0	0	1	0	1	0
chr17	40818117	40822614	KRT10	1	1	0	0	0	0	0	0	1	1	0	0
chr17	41619442	41624842	KRT17	1	0	1	0	1	0	1	0	0	0	0	0
chr17	41812680	41823213	FKBP10	1	0	1	0	0	0	0	0	1	0	1	0
chr17	42536241	42544449	NAGLU	1	0	1	0	0	0	0	0	1	0	1	0
chr17	50184101	50201632	COL1A1	1	0	1	0	0	0	0	0	1	0	1	0
chr17	61679139	61863528	BRIP1	1	0	1	0	0	0	0	0	1	0	1	0
chr17	75827225	75844717	UNC13D	1	0	1	0	0	0	0	0	1	0	1	0
chr18	20946906	21111813	ROCK1	1	1	0	0	1	1	0	0	0	0	0	0
chr18	31498177	31549008	DSG2	1	1	0	0	0	0	0	0	1	1	0	0
chr18	44680173	45068510	SETBP1	1	0	1	0	0	0	0	0	1	0	1	0
chr18	45847609	45967329	EPG5	1	0	1	0	0	0	0	0	1	0	1	0
chr18	46476972	46657220	LOXHD1	1	0	1	0	0	0	0	0	1	0	1	0
chr18	62325287	62391288	TNFRSF11A	1	0	1	0	0	0	0	0	1	0	1	0
chr19	29205320	29213151	UQCRFS1	1	0	1	0	1	0	1	0	0	0	0	0
chr19	33299934	33302534	CEBPA	1	0	1	0	0	0	0	0	1	0	1	0
chr19	38433691	38587564	RYR1	1	0	1	0	0	0	0	0	1	0	1	0
chr19	46410329	46413564	CCDC8	1	0	1	0	0	0	0	0	1	0	1	0
chr19	46746046	46776988	FKRP	1	0	1	0	0	0	0	0	1	0	1	0
chr19	49859882	49878351	PNKP	1	1	0	0	0	0	0	0	1	1	0	0
chr19	54115410	54131719	PRPF31	1	1	0	0	1	1	0	0	0	0	0	0
chr2	1789113	2331664	MYT1L	1	1	0	0	1	1	0	0	0	0	0	0
chr2	48686774	48755730	LHCGR	1	0	1	0	0	0	0	0	1	0	1	0
chr2	71453722	71686768	DYSF	1	0	1	0	0	0	0	0	1	0	1	0
chr2	73385758	73625166	ALMS1	1	1	0	0	0	0	0	0	1	1	0	0
chr2	108719482	108785809	RANBP2	1	0	1	0	1	0	1	0	0	0	0	0
chr2	156324437	156342348	NR4A2	1	0	1	0	0	0	0	0	1	0	1	0
chr2	168915498	169031324	ABCB11	1	0	1	0	0	0	0	0	1	0	1	0
chr2	173075435	173268015	MAP3K20	1	0	1	0	0	0	0	0	1	0	1	0
chr2	214725646	214809683	BARD1	1	0	1	0	0	0	0	0	1	0	1	0
chr2	224470150	224585397	CUL3	1	1	0	0	0	0	0	0	1	1	0	0
chr20	4686350	4701590	PRNP	1	1	0	0	0	0	0	0	1	1	0	0
chr20	63400210	63472677	KCNQ2	1	0	1	0	0	0	0	0	1	0	1	0
chr20	63895126	63936031	DNAJC5	1	0	1	0	0	0	0	0	1	0	1	0
chr20	64102394	64242253	MYT1	1	1	0	0	1	1	0	0	0	0	0	0
chr21	34787801	36004667	RUNX1	1	0	1	0	0	0	0	0	1	0	1	0
chr21	44012309	44106552	TRAPPC10	1	1	0	0	1	1	0	0	0	0	0	0
chr21	45981769	46005050	COL6A1	1	1	0	0	0	0	0	0	1	1	0	0
chr22	50217689	50245023	TUBGCP6	1	0	1	0	0	0	0	0	1	0	1	0
chr22	50622754	50628173	ARSA	1	0	1	0	0	0	0	0	1	0	1	0
chr3	10141778	10153667	VHL	1	0	1	0	0	0	0	0	1	0	1	0
chr3	41194741	41260096	CTNNB1	1	1	0	0	0	0	0	0	1	1	0	0
chr3	98579446	98593648	CPOX	1	0	0	1	0	0	0	0	1	0	0	1
chr3	122183668	122291629	CASR	1	0	1	0	0	0	0	0	1	0	1	0
chr3	128479427	128493201	GATA2	1	0	1	0	0	0	0	0	1	0	1	0
chr3	149129638	149173732	HPS3	1	0	1	0	0	0	0	0	1	0	1	0
chr3	170996347	171026743	SLC2A2	1	0	1	0	0	0	0	0	1	0	1	0
chr3	177019340	177228000	TBL1XR1	1	0	1	0	0	0	0	0	1	0	1	0
chr3	181711925	181714436	SOX2	1	0	1	0	0	0	0	0	1	0	1	0
chr4	979073	993440	SLC26A1	1	0	1	0	0	0	0	0	1	0	1	0
chr4	986997	1004564	IDUA	1	0	1	0	0	0	0	0	1	0	1	0
chr4	3463306	3501473	DOK7	1	0	0	1	0	0	0	0	1	0	0	1
chr4	15469865	15601557	CC2D2A	1	0	0	1	1	0	0	1	0	0	0	0
chr4	52020706	52038299	SGCB	1	0	1	0	0	0	0	0	1	0	1	0
chr4	107931549	107953461	CYP2U1	1	0	1	0	0	0	0	0	1	0	1	0
chr4	148078762	148444698	NR3C2	1	0	0	1	0	0	0	0	1	0	0	1
chr5	13690331	13944543	DNAH5	1	1	0	0	0	0	0	0	1	1	0	0
chr5	69492292	69558104	OCLN	1	0	1	0	1	0	1	0	0	0	0	0
chr5	80626226	80654983	DHFR	1	0	1	0	0	0	0	0	1	0	1	0
chr5	80654652	80876815	MSH3	1	0	1	0	0	0	0	0	1	0	1	0
chr5	112707498	112846239	APC	1	0	1	0	0	0	0	0	1	0	1	0
chr5	132369710	132395613	SLC22A5	1	0	1	0	0	0	0	0	1	0	1	0
chr5	140107777	140125619	PURA	1	0	1	0	0	0	0	0	1	0	1	0
chr5	150113839	150155872	PDGFRB	1	0	1	0	0	0	0	0	1	0	1	0
chr5	177133025	177300215	NSD1	1	0	1	0	0	0	0	0	1	0	1	0
chr5	177379235	177398848	SLC34A1	1	0	1	0	0	0	0	0	1	0	1	0
chr5	177992235	177996242	PROP1	1	0	1	0	0	0	0	0	1	0	1	0
chr6	31982057	32002681	C4A	1	1	0	0	0	0	0	0	1	1	0	0
chr6	32014795	32035418	C4B	1	0	1	0	1	0	1	0	0	0	0	0
chr6	32041153	32115334	TNXB	1	0	1	0	1	0	1	0	0	0	0	0
chr6	42963865	42979181	PEX6	1	0	1	0	0	0	0	0	1	0	1	0
chr6	43037617	43053945	CUL7	1	0	1	0	0	0	0	0	1	0	1	0
chr6	78934419	79078254	PHIP	1	0	1	0	0	0	0	0	1	0	1	0
chr6	117675469	117710727	NUS1	1	0	1	0	0	0	0	0	1	0	1	0
chr6	128883141	129516569	LAMA2	1	0	1	0	0	0	0	0	1	0	1	0
chr6	156776020	157210779	ARID1B	1	0	1	0	0	0	0	0	1	0	1	0
chr7	21543039	21901839	DNAH11	1	0	1	0	0	0	0	0	1	0	1	0
chr7	25118656	25125260	CYCS	1	0	1	0	1	0	1	0	0	0	0	0
chr7	27193503	27200091	HOXA13	1	0	1	0	0	0	0	0	1	0	1	0
chr7	44143213	44198170	GCK	1	1	0	0	0	0	0	0	1	1	0	0
chr7	75899200	75986855	POR	1	1	0	0	0	0	0	0	1	1	0	0
chr7	103471784	103989658	RELN	1	0	1	0	0	0	0	0	1	0	1	0
chr7	107765467	107803225	SLC26A3	1	0	1	0	0	0	0	0	1	0	1	0
chr7	107923799	108003187	LAMB1	1	0	1	0	0	0	0	0	1	0	1	0
chr7	124822386	124929983	POT1	1	0	1	0	0	0	0	0	1	0	1	0
chr7	128830377	128859274	FLNC	1	0	1	0	0	0	0	0	1	0	1	0
chr7	140719327	140924928	BRAF	1	1	0	0	0	0	0	0	1	1	0	0
chr8	10606349	10712187	RP1L1	1	1	0	0	0	0	0	0	1	1	0	0
chr8	63048553	63086053	TTPA	1	0	1	0	0	0	0	0	1	0	1	0
chr8	89933331	90003228	NBN	1	0	1	0	0	0	0	0	1	0	1	0
chr8	93754844	93819234	TMEM67	1	0	0	1	0	0	0	0	1	0	0	1
chr8	99013266	99877580	VPS13B	1	0	1	0	0	0	0	0	1	0	1	0
chr8	139727725	140458579	TRAPPC9	1	0	1	0	0	0	0	0	1	0	1	0
chr9	21967753	21995301	CDKN2A	1	1	0	0	0	0	0	0	1	1	0	0
chr9	77177445	77421537	VPS13A	1	0	1	0	0	0	0	0	1	0	1	0
chr9	101420560	101449664	ALDOB	1	0	1	0	0	0	0	0	1	0	1	0
chr9	124481236	124507420	NR5A1	1	0	1	0	0	0	0	0	1	0	1	0
chr9	127451486	127503501	LRSAM1	1	0	1	0	0	0	0	0	1	0	1	0
chr9	128552558	128633662	SPTAN1	1	0	1	0	0	0	0	0	1	0	1	0
chr9	132891348	132946874	TSC1	1	1	0	0	0	0	0	0	1	1	0	0
chr9	133351758	133356676	SURF1	1	1	0	0	0	0	0	0	1	1	0	0
chr9	134641803	134844843	COL5A1	1	0	1	0	0	0	0	0	1	0	1	0
chr9	136196250	136205128	LHX3	1	1	0	0	0	0	0	0	1	1	0	0
chr1	65419	71585	OR4F5	0	0	0	0	0	0	0	0	0	0	0	0
chr1	1232237	1235041	B3GALT6	0	0	0	0	0	0	0	0	0	0	0	0
chr1	1331280	1335314	TAS1R3	0	0	0	0	0	0	0	0	0	0	0	0
chr1	2019329	2030758	GABRD	0	0	0	0	0	0	0	0	0	0	0	0
chr1	2228319	2310213	SKI	0	0	0	0	0	0	0	0	0	0	0	0
chr1	2403964	2413797	PEX10	0	0	0	0	0	0	0	0	0	0	0	0
chr1	2555639	2565382	TNFRSF14	0	0	0	0	0	0	0	0	0	0	0	0
chr1	2590639	2633016	MMEL1	0	0	0	0	0	0	0	0	0	0	0	0
chr1	3069168	3438621	PRDM16	0	0	0	0	0	0	0	0	0	0	0	0
chr1	3652516	3736201	TP73	0	0	0	0	0	0	0	0	0	0	0	0
chr1	5862811	5992473	NPHP4	0	0	0	0	0	0	0	0	0	0	0	0
chr1	5990927	6101193	KCNAB2	0	0	0	0	0	0	0	0	0	0	0	0
chr1	6185020	6209389	RPL22	0	0	0	0	0	0	0	0	0	0	0	0
chr1	6424776	6461367	ESPN	0	0	0	0	0	0	0	0	0	0	0	0
chr1	6466092	6520061	PLEKHG5	0	0	0	0	0	0	0	0	0	0	0	0
chr1	6555307	6579755	TAS1R1	0	0	0	0	0	0	0	0	0	0	0	0
chr1	6785454	7769706	CAMTA1	0	0	0	0	0	0	0	0	0	0	0	0
chr1	7915871	7943165	TNFRSF9	0	0	0	0	0	0	0	0	0	0	0	0
chr1	7954291	7985505	PARK7	0	0	0	0	0	0	0	0	0	0	0	0
chr1	8004404	8026309	ERRFI1	0	0	0	0	0	0	0	0	0	0	0	0
chr1	9651731	9729114	PIK3CD	0	0	0	0	0	0	0	0	0	0	0	0
chr1	9943428	9985501	NMNAT1	0	0	0	0	0	0	0	0	0	0	0	0
chr1	10210805	10381603	KIF1B	0	0	0	0	0	0	0	0	0	0	0	0
chr1	10472288	10630758	PEX14	0	0	0	0	0	0	0	0	0	0	0	0
chr1	11012344	11025739	TARDBP	0	0	0	0	0	0	0	0	0	0	0	0
chr1	11026523	11047239	MASP2	0	0	0	0	0	0	0	0	0	0	0	0
chr1	11106535	11262551	MTOR	0	0	0	0	0	0	0	0	0	0	0	0
chr1	11273206	11296049	UBIAD1	0	0	0	0	0	0	0	0	0	0	0	0
chr1	11845709	11848345	NPPA	0	0	0	0	0	0	0	0	0	0	0	0
chr1	11934205	11975538	PLOD1	0	0	0	0	0	0	0	0	0	0	0	0
chr1	11980181	12013514	MFN2	0	0	0	0	0	0	0	0	0	0	0	0
chr1	12166991	12209228	TNFRSF1B	0	0	0	0	0	0	0	0	0	0	0	0
chr1	13700198	13825079	PRDM2	0	0	0	0	0	0	0	0	0	0	0	0
chr1	15438442	15449242	CTRC	0	0	0	0	0	0	0	0	0	0	0	0
chr1	15490832	15526534	CASP9	0	0	0	0	0	0	0	0	0	0	0	0
chr1	15659869	15661722	RSC1A1	0	0	0	0	0	0	0	0	0	0	0	0
chr1	15836095	15940456	SPEN	0	0	0	0	0	0	0	0	0	0	0	0
chr1	16014028	16019594	HSPB7	0	0	0	0	0	0	0	0	0	0	0	0
chr1	16018875	16034050	CLCNKA	0	0	0	0	0	0	0	0	0	0	0	0
chr1	16043736	16057308	CLCNKB	0	0	0	0	0	0	0	0	0	0	0	0
chr1	16124337	16156069	EPHA2	0	0	0	0	0	0	0	0	0	0	0	0
chr1	16387117	16437424	SPATA21	0	0	0	0	0	0	0	0	0	0	0	0
chr1	16985958	17011928	ATP13A2	0	0	0	0	0	0	0	0	0	0	0	0
chr1	17308195	17364004	PADI4	0	0	0	0	0	0	0	0	0	0	0	0
chr1	17539698	17697874	ARHGEF10L	0	0	0	0	0	0	0	0	0	0	0	0
chr1	18630846	18748866	PAX7	0	0	0	0	0	0	0	0	0	0	0	0
chr1	18871430	18902724	ALDH4A1	0	0	0	0	0	0	0	0	0	0	0	0
chr1	19303965	19312146	AKR7A2	0	0	0	0	0	0	0	0	0	0	0	0
chr1	19975431	19980416	PLA2G2A	0	0	0	0	0	0	0	0	0	0	0	0
chr1	20028179	20091911	PLA2G5	0	0	0	0	0	0	0	0	0	0	0	0
chr1	20589086	20618903	CDA	0	0	0	0	0	0	0	0	0	0	0	0
chr1	20633458	20651511	PINK1	0	0	0	0	0	0	0	0	0	0	0	0
chr1	20651767	20661544	DDOST	0	0	0	0	0	0	0	0	0	0	0	0
chr1	21217247	21345572	ECE1	0	0	0	0	0	0	0	0	0	0	0	0
chr1	21509397	21578410	ALPL	0	0	0	0	0	0	0	0	0	0	0	0
chr1	21822244	21937310	HSPG2	0	0	0	0	0	0	0	0	0	0	0	0
chr1	22025511	22101360	CDC42	0	0	0	0	0	0	0	0	0	0	0	0
chr1	22117313	22143969	WNT4	0	0	0	0	0	0	0	0	0	0	0	0
chr1	22428838	22531157	ZBTB40	0	0	0	0	0	0	0	0	0	0	0	0
chr1	22636628	22639678	C1QA	0	0	0	0	0	0	0	0	0	0	0	0
chr1	22643633	22648110	C1QC	0	0	0	0	0	0	0	0	0	0	0	0
chr1	22652762	22661637	C1QB	0	0	0	0	0	0	0	0	0	0	0	0
chr1	22710839	22921500	EPHB2	0	0	0	0	0	0	0	0	0	0	0	0
chr1	23557926	23559501	ID3	0	0	0	0	0	0	0	0	0	0	0	0
chr1	23581495	23640568	MDS2	0	0	0	0	0	0	0	0	0	0	0	0
chr1	23691742	23696835	RPL11	0	0	0	0	0	0	0	0	0	0	0	0
chr1	23795599	23800781	GALE	0	0	0	0	0	0	0	0	0	0	0	0
chr1	23801885	23838620	HMGCL	0	0	0	0	0	0	0	0	0	0	0	0
chr1	23845077	23868294	FUCA1	0	0	0	0	0	0	0	0	0	0	0	0
chr1	23870515	23913362	CNR2	0	0	0	0	0	0	0	0	0	0	0	0
chr1	24899511	24965121	RUNX3	0	0	0	0	0	0	0	0	0	0	0	0
chr1	25362249	25430192	RHCE	0	0	0	0	0	0	0	0	0	0	0	0
chr1	25543606	25568886	LDLRAP1	0	0	0	0	0	0	0	0	0	0	0	0
chr1	25884181	25906991	STMN1	0	0	0	0	0	0	0	0	0	0	0	0
chr1	26019884	26036464	EXTL1	0	0	0	0	0	0	0	0	0	0	0	0
chr1	26037252	26046118	SLC30A2	0	0	0	0	0	0	0	0	0	0	0	0
chr1	26432282	26471306	DHDDS	0	0	0	0	0	0	0	0	0	0	0	0
chr1	26693236	26782104	ARID1A	0	0	0	0	0	0	0	0	0	0	0	0
chr1	26787054	26800659	PIGV	0	0	0	0	0	0	0	0	0	0	0	0
chr1	26900238	26946871	NUDC	0	0	0	0	0	0	0	0	0	0	0	0
chr1	26911489	26913975	NR0B2	0	0	0	0	0	0	0	0	0	0	0	0
chr1	27369112	27374824	FCN3	0	0	0	0	0	0	0	0	0	0	0	0
chr1	28147166	28193936	PTAFR	0	0	0	0	0	0	0	0	0	0	0	0
chr1	28259518	28282491	SESN2	0	0	0	0	0	0	0	0	0	0	0	0
chr1	28887091	29120046	EPB41	0	0	0	0	0	0	0	0	0	0	0	0
chr1	32200386	32205387	CCDC28B	0	0	0	0	0	0	0	0	0	0	0	0
chr1	32251239	32286165	LCK	0	0	0	0	0	0	0	0	0	0	0	0
chr1	33007940	33080996	AK2	0	0	0	0	0	0	0	0	0	0	0	0
chr1	33081104	33123492	AZIN2	0	0	0	0	0	0	0	0	0	0	0	0
chr1	34759740	34762327	GJB4	0	0	0	0	0	0	0	0	0	0	0	0
chr1	34781214	34786369	GJB3	0	0	0	0	0	0	0	0	0	0	0	0
chr1	34865436	34929650	DLGAP3	0	0	0	0	0	0	0	0	0	0	0	0
chr1	35176378	35193145	SFPQ	0	0	0	0	0	0	0	0	0	0	0	0
chr1	35869808	35930532	AGO1	0	0	0	0	0	0	0	0	0	0	0	0
chr1	36084094	36088275	TEKT2	0	0	0	0	0	0	0	0	0	0	0	0
chr1	36095239	36125222	COL8A2	0	0	0	0	0	0	0	0	0	0	0	0
chr1	36224432	36305357	THRAP3	0	0	0	0	0	0	0	0	0	0	0	0
chr1	37534449	37554293	SNIP1	0	0	0	0	0	0	0	0	0	0	0	0
chr1	37611350	37634892	RSPO1	0	0	0	0	0	0	0	0	0	0	0	0
chr1	37860697	37947057	INPP5B	0	0	0	0	0	0	0	0	0	0	0	0
chr1	39026318	39034636	NDUFS5	0	0	0	0	0	0	0	0	0	0	0	0
chr1	39895426	39902256	MYCL	0	0	0	0	0	0	0	0	0	0	0	0
chr1	40071461	40097727	PPT1	0	0	0	0	0	0	0	0	0	0	0	0
chr1	40258236	40294180	ZMPSTE24	0	0	0	0	0	0	0	0	0	0	0	0
chr1	40300489	40317813	COL9A2	0	0	0	0	0	0	0	0	0	0	0	0
chr1	40477290	40496343	ZFP69	0	0	0	0	0	0	0	0	0	0	0	0
chr1	40620680	40665682	RIMS3	0	0	0	0	0	0	0	0	0	0	0	0
chr1	40783787	40840452	KCNQ4	0	0	0	0	0	0	0	0	0	0	0	0
chr1	42733093	42740254	CLDN19	0	0	0	0	0	0	0	0	0	0	0	0
chr1	42817122	42844991	ERMAP	0	0	0	0	0	0	0	0	0	0	0	0
chr1	42925375	42958868	SLC2A1	0	0	0	0	0	0	0	0	0	0	0	0
chr1	43172149	43254358	CFAP57	0	0	0	0	0	0	0	0	0	0	0	0
chr1	43337818	43354466	MPL	0	0	0	0	0	0	0	0	0	0	0	0
chr1	43705824	43931165	ST3GAL3	0	0	0	0	0	0	0	0	0	0	0	0
chr1	43978943	43991170	B4GALT2	0	0	0	0	0	0	0	0	0	0	0	0
chr1	43991500	44031467	SLC6A9	0	0	0	0	0	0	0	0	0	0	0	0
chr1	44819844	44843253	PTCH2	0	0	0	0	0	0	0	0	0	0	0	0
chr1	44850522	44986722	EIF2B3	0	0	0	0	0	0	0	0	0	0	0	0
chr1	45010950	45015575	UROD	0	0	0	0	0	0	0	0	0	0	0	0
chr1	45329163	45340893	MUTYH	0	0	0	0	0	0	0	0	0	0	0	0
chr1	45500300	45513382	MMACHC	0	0	0	0	0	0	0	0	0	0	0	0
chr1	46188682	46220305	POMGNT1	0	0	0	0	0	0	0	0	0	0	0	0
chr1	46246461	46278480	RAD54L	0	0	0	0	0	0	0	0	0	0	0	0
chr1	46394317	46413848	FAAH	0	0	0	0	0	0	0	0	0	0	0	0
chr1	47137435	47149735	CYP4A22	0	0	0	0	0	0	0	0	0	0	0	0
chr1	47216290	47232220	TAL1	0	0	0	0	0	0	0	0	0	0	0	0
chr1	47250139	47314147	STIL	0	0	0	0	0	0	0	0	0	0	0	0
chr1	47333797	47378839	CMPK1	0	0	0	0	0	0	0	0	0	0	0	0
chr1	47416285	47418052	FOXE3	0	0	0	0	0	0	0	0	0	0	0	0
chr1	48532854	50023954	AGBL4	0	0	0	0	0	0	0	0	0	0	0	0
chr1	50960745	50974634	CDKN2C	0	0	0	0	0	0	0	0	0	0	0	0
chr1	51236273	51273447	RNF11	0	0	0	0	0	0	0	0	0	0	0	0
chr1	51354263	51519266	EPS15	0	0	0	0	0	0	0	0	0	0	0	0
chr1	52372829	52404423	ORC1	0	0	0	0	0	0	0	0	0	0	0	0
chr1	52927276	53051698	SCP2	0	0	0	0	0	0	0	0	0	0	0	0
chr1	53196792	53214197	CPT2	0	0	0	0	0	0	0	0	0	0	0	0
chr1	53242364	53328469	LRP8	0	0	0	0	0	0	0	0	0	0	0	0
chr1	54849627	54887195	DHCR24	0	0	0	0	0	0	0	0	0	0	0	0
chr1	54998933	55017172	BSND	0	0	0	0	0	0	0	0	0	0	0	0
chr1	55039447	55064852	PCSK9	0	0	0	0	0	0	0	0	0	0	0	0
chr1	56854797	56918223	C8A	0	0	0	0	0	0	0	0	0	0	0	0
chr1	56929207	56966140	C8B	0	0	0	0	0	0	0	0	0	0	0	0
chr1	58575433	58577252	TACSTD2	0	0	0	0	0	0	0	0	0	0	0	0
chr1	58780791	58784047	JUN	0	0	0	0	0	0	0	0	0	0	0	0
chr1	59893308	59926773	CYP2J2	0	0	0	0	0	0	0	0	0	0	0	0
chr1	60865259	61462788	NFIA	0	0	0	0	0	0	0	0	0	0	0	0
chr1	62436297	62451804	USP1	0	0	0	0	0	0	0	0	0	0	0	0
chr1	62454298	62688386	DOCK7	0	0	0	0	0	0	0	0	0	0	0	0
chr1	62597520	62606313	ANGPTL3	0	0	0	0	0	0	0	0	0	0	0	0
chr1	63322567	63325128	FOXD3	0	0	0	0	0	0	0	0	0	0	0	0
chr1	63367575	63438553	ALG6	0	0	0	0	0	0	0	0	0	0	0	0
chr1	63593411	63660245	PGM1	0	0	0	0	0	0	0	0	0	0	0	0
chr1	64833229	65067754	JAK1	0	0	0	0	0	0	0	0	0	0	0	0
chr1	65248219	65415871	DNAJC6	0	0	0	0	0	0	0	0	0	0	0	0
chr1	65420652	65641559	LEPR	0	0	0	0	0	0	0	0	0	0	0	0
chr1	65792514	66374579	PDE4B	0	0	0	0	0	0	0	0	0	0	0	0
chr1	66999350	67054148	SLC35D1	0	0	0	0	0	0	0	0	0	0	0	0
chr1	67138907	67259979	IL23R	0	0	0	0	0	0	0	0	0	0	0	0
chr1	67307364	67397090	IL12RB2	0	0	0	0	0	0	0	0	0	0	0	0
chr1	67685201	67688334	GADD45A	0	0	0	0	0	0	0	0	0	0	0	0
chr1	68045886	68051631	DIRAS3	0	0	0	0	0	0	0	0	0	0	0	0
chr1	68428822	68449954	RPE65	0	0	0	0	0	0	0	0	0	0	0	0
chr1	70411218	70439851	CTH	0	0	0	0	0	0	0	0	0	0	0	0
chr1	71395943	72282539	NEGR1	0	0	0	0	0	0	0	0	0	0	0	0
chr1	74235387	74544428	TNNI3K	0	0	0	0	0	0	0	0	0	0	0	0
chr1	75128434	75161533	LHX8	0	0	0	0	0	0	0	0	0	0	0	0
chr1	75724347	75787575	ACADM	0	0	0	0	0	0	0	0	0	0	0	0
chr1	76074746	76634603	ST6GALNAC3	0	0	0	0	0	0	0	0	0	0	0	0
chr1	76867480	77067546	ST6GALNAC5	0	0	0	0	0	0	0	0	0	0	0	0
chr1	77888513	77943895	NEXN	0	0	0	0	0	0	0	0	0	0	0	0
chr1	77944055	77979110	FUBP1	0	0	0	0	0	0	0	0	0	0	0	0
chr1	78303884	78540701	PTGFR	0	0	0	0	0	0	0	0	0	0	0	0
chr1	84363706	84397831	UOX	0	0	0	0	0	0	0	0	0	0	0	0
chr1	85265776	85276632	BCL10	0	0	0	0	0	0	0	0	0	0	0	0
chr1	87328880	87348923	LMO4	0	0	0	0	0	0	0	0	0	0	0	0
chr1	90915298	91022272	ZNF644	0	0	0	0	0	0	0	0	0	0	0	0
chr1	91680343	91906335	TGFBR3	0	0	0	0	0	0	0	0	0	0	0	0
chr1	92246402	92298987	GLMN	0	0	0	0	0	0	0	0	0	0	0	0
chr1	92473043	92486925	GFI1	0	0	0	0	0	0	0	0	0	0	0	0
chr1	92508696	92792404	EVI5	0	0	0	0	0	0	0	0	0	0	0	0
chr1	92832013	92841924	RPL5	0	0	0	0	0	0	0	0	0	0	0	0
chr1	93885199	93909456	GCLM	0	0	0	0	0	0	0	0	0	0	0	0
chr1	93992834	94121148	ABCA4	0	0	0	0	0	0	0	0	0	0	0	0
chr1	94418389	94518666	ABCD3	0	0	0	0	0	0	0	0	0	0	0	0
chr1	97077743	97995000	DPYD	0	0	0	0	0	0	0	0	0	0	0	0
chr1	97095923	97322955	DPYD-AS1	0	0	0	0	0	0	0	0	0	0	0	0
chr1	99850361	99924023	AGL	0	0	0	0	0	0	0	0	0	0	0	0
chr1	99969351	100035634	SLC35A3	0	0	0	0	0	0	0	0	0	0	0	0
chr1	100186919	100249834	DBT	0	0	0	0	0	0	0	0	0	0	0	0
chr1	100345001	100520277	CDC14A	0	0	0	0	0	0	0	0	0	0	0	0
chr1	100719742	100739045	VCAM1	0	0	0	0	0	0	0	0	0	0	0	0
chr1	100872372	100895179	EXTL2	0	0	0	0	0	0	0	0	0	0	0	0
chr1	102876467	103108872	COL11A1	0	0	0	0	0	0	0	0	0	0	0	0
chr1	107140007	107483458	NTNG1	0	0	0	0	0	0	0	0	0	0	0	0
chr1	108875350	108934545	GPSM2	0	0	0	0	0	0	0	0	0	0	0	0
chr1	109249539	109275751	CELSR2	0	0	0	0	0	0	0	0	0	0	0	0
chr1	109309568	109397918	SORT1	0	0	0	0	0	0	0	0	0	0	0	0
chr1	109548615	109600195	GNAI3	0	0	0	0	0	0	0	0	0	0	0	0
chr1	109603254	109619929	GNAT2	0	0	0	0	0	0	0	0	0	0	0	0
chr1	109687814	109709039	GSTM1	0	0	0	0	0	0	0	0	0	0	0	0
chr1	109733932	109741038	GSTM3	0	0	0	0	0	0	0	0	0	0	0	0
chr1	109910242	109930992	CSF1	0	0	0	0	0	0	0	0	0	0	0	0
chr1	110059870	110070672	ALX3	0	0	0	0	0	0	0	0	0	0	0	0
chr1	110338506	110346681	RBM15	0	0	0	0	0	0	0	0	0	0	0	0
chr1	110451149	110457358	PROK1	0	0	0	0	0	0	0	0	0	0	0	0
chr1	110519837	110631474	KCNA2	0	0	0	0	0	0	0	0	0	0	0	0
chr1	111770662	111989155	KCND3	0	0	0	0	0	0	0	0	0	0	0	0
chr1	113073198	113132260	LRIG2	0	0	0	0	0	0	0	0	0	0	0	0
chr1	113813811	113871753	PTPN22	0	0	0	0	0	0	0	0	0	0	0	0
chr1	113894194	113905201	AP4B1	0	0	0	0	0	0	0	0	0	0	0	0
chr1	114392790	114511203	TRIM33	0	0	0	0	0	0	0	0	0	0	0	0
chr1	114673090	114695618	AMPD1	0	0	0	0	0	0	0	0	0	0	0	0
chr1	114704469	114716771	NRAS	0	0	0	0	0	0	0	0	0	0	0	0
chr1	114716913	114758676	CSDE1	0	0	0	0	0	0	0	0	0	0	0	0
chr1	115029826	115034302	TSHB	0	0	0	0	0	0	0	0	0	0	0	0
chr1	115285917	115338249	NGF	0	0	0	0	0	0	0	0	0	0	0	0
chr1	115641970	115698224	VANGL1	0	0	0	0	0	0	0	0	0	0	0	0
chr1	115700007	115768781	CASQ2	0	0	0	0	0	0	0	0	0	0	0	0
chr1	116372668	116410261	ATP1A1	0	0	0	0	0	0	0	0	0	0	0	0
chr1	117367449	117528872	MAN1A2	0	0	0	0	0	0	0	0	0	0	0	0
chr1	117606048	117628389	TENT5C	0	0	0	0	0	0	0	0	0	0	0	0
chr1	117953590	118185228	SPAG17	0	0	0	0	0	0	0	0	0	0	0	0
chr1	118883046	118989556	TBX15	0	0	0	0	0	0	0	0	0	0	0	0
chr1	119414931	119423035	HSD3B2	0	0	0	0	0	0	0	0	0	0	0	0
chr1	119507198	119515054	HSD3B1	0	0	0	0	0	0	0	0	0	0	0	0
chr1	119648411	119744226	PHGDH	0	0	0	0	0	0	0	0	0	0	0	0
chr1	119748002	119768905	HMGCS2	0	0	0	0	0	0	0	0	0	0	0	0
chr1	145911350	145918717	PEX11B	0	0	0	0	0	0	0	0	0	0	0	0
chr1	145917714	145927678	RBM8A	0	0	0	0	0	0	0	0	0	0	0	0
chr1	145992435	145996579	TXNIP	0	0	0	0	0	0	0	0	0	0	0	0
chr1	147175351	147243050	FMO5	0	0	0	0	0	0	0	0	0	0	0	0
chr1	147242654	147295765	CHD1L	0	0	0	0	0	0	0	0	0	0	0	0
chr1	147541501	147626216	BCL9	0	0	0	0	0	0	0	0	0	0	0	0
chr1	147756199	147773362	GJA5	0	0	0	0	0	0	0	0	0	0	0	0
chr1	147907956	147909257	GJA8	0	0	0	0	0	0	0	0	0	0	0	0
chr1	149923317	149927803	SF3B4	0	0	0	0	0	0	0	0	0	0	0	0
chr1	150067279	150145329	VPS45	0	0	0	0	0	0	0	0	0	0	0	0
chr1	150321479	150353233	PRPF3	0	0	0	0	0	0	0	0	0	0	0	0
chr1	150508062	150513789	ECM1	0	0	0	0	0	0	0	0	0	0	0	0
chr1	150549369	150560937	ADAMTSL4	0	0	0	0	0	0	0	0	0	0	0	0
chr1	150809713	150876708	ARNT	0	0	0	0	0	0	0	0	0	0	0	0
chr1	150926263	150964744	SETDB1	0	0	0	0	0	0	0	0	0	0	0	0
chr1	151060397	151069544	MLLT11	0	0	0	0	0	0	0	0	0	0	0	0
chr1	151340640	151347357	RFX5	0	0	0	0	0	0	0	0	0	0	0	0
chr1	151402724	151459494	POGZ	0	0	0	0	0	0	0	0	0	0	0	0
chr1	152510803	152512177	LCE5A	0	0	0	0	0	0	0	0	0	0	0	0
chr1	152613811	152614098	LCE3B	0	0	0	0	0	0	0	0	0	0	0	0
chr1	153457744	153460651	S100A7	0	0	0	0	0	0	0	0	0	0	0	0
chr1	153789030	153923360	GATAD2B	0	0	0	0	0	0	0	0	0	0	0	0
chr1	154155304	154194648	TPM3	0	0	0	0	0	0	0	0	0	0	0	0
chr1	154272589	154275875	HAX1	0	0	0	0	0	0	0	0	0	0	0	0
chr1	154405193	154469450	IL6R	0	0	0	0	0	0	0	0	0	0	0	0
chr1	154567778	154580013	CHRNB2	0	0	0	0	0	0	0	0	0	0	0	0
chr1	154697455	154870281	KCNN3	0	0	0	0	0	0	0	0	0	0	0	0
chr1	154983338	154993111	FLAD1	0	0	0	0	0	0	0	0	0	0	0	0
chr1	155139891	155140595	DPM3	0	0	0	0	0	0	0	0	0	0	0	0
chr1	155185824	155192916	MUC1	0	0	0	0	0	0	0	0	0	0	0	0
chr1	155262868	155278491	CLK2	0	0	0	0	0	0	0	0	0	0	0	0
chr1	155277463	155289848	HCN3	0	0	0	0	0	0	0	0	0	0	0	0
chr1	155289293	155301438	PKLR	0	0	0	0	0	0	0	0	0	0	0	0
chr1	155308748	155320666	FDPS	0	0	0	0	0	0	0	0	0	0	0	0
chr1	155749662	155859400	GON4L	0	0	0	0	0	0	0	0	0	0	0	0
chr1	155897808	155911404	RIT1	0	0	0	0	0	0	0	0	0	0	0	0
chr1	156054782	156058506	LAMTOR2	0	0	0	0	0	0	0	0	0	0	0	0
chr1	156061160	156070504	RAB25	0	0	0	0	0	0	0	0	0	0	0	0
chr1	156147366	156177752	SEMA4A	0	0	0	0	0	0	0	0	0	0	0	0
chr1	156525405	156572604	IQGAP3	0	0	0	0	0	0	0	0	0	0	0	0
chr1	156641390	156659532	BCAN	0	0	0	0	0	0	0	0	0	0	0	0
chr1	156750610	156800815	PRCC	0	0	0	0	0	0	0	0	0	0	0	0
chr1	156815640	156881850	NTRK1	0	0	0	0	0	0	0	0	0	0	0	0
chr1	157573747	157598085	FCRL4	0	0	0	0	0	0	0	0	0	0	0	0
chr1	158578919	158579899	OR10X1	0	0	0	0	0	0	0	0	0	0	0	0
chr1	158610704	158686715	SPTA1	0	0	0	0	0	0	0	0	0	0	0	0
chr1	159203307	159206500	ACKR1	0	0	0	0	0	0	0	0	0	0	0	0
chr1	159712289	159714589	CRP	0	0	0	0	0	0	0	0	0	0	0	0
chr1	159998651	160070160	KCNJ10	0	0	0	0	0	0	0	0	0	0	0	0
chr1	160024953	160031990	PIGM	0	0	0	0	0	0	0	0	0	0	0	0
chr1	160115759	160143591	ATP1A2	0	0	0	0	0	0	0	0	0	0	0	0
chr1	160276812	160286348	PEX19	0	0	0	0	0	0	0	0	0	0	0	0
chr1	160343316	160358952	NCSTN	0	0	0	0	0	0	0	0	0	0	0	0
chr1	160400564	160428670	VANGL2	0	0	0	0	0	0	0	0	0	0	0	0
chr1	160830160	160862887	CD244	0	0	0	0	0	0	0	0	0	0	0	0
chr1	161039251	161045977	USF1	0	0	0	0	0	0	0	0	0	0	0	0
chr1	161166056	161178013	PPOX	0	0	0	0	0	0	0	0	0	0	0	0
chr1	161171310	161177968	B4GALT3	0	0	0	0	0	0	0	0	0	0	0	0
chr1	161197104	161214395	NDUFS2	0	0	0	0	0	0	0	0	0	0	0	0
chr1	161215234	161220699	FCER1G	0	0	0	0	0	0	0	0	0	0	0	0
chr1	161222292	161223631	APOA2	0	0	0	0	0	0	0	0	0	0	0	0
chr1	161229666	161238244	NR1I3	0	0	0	0	0	0	0	0	0	0	0	0
chr1	161314381	161371964	SDHC	0	0	0	0	0	0	0	0	0	0	0	0
chr1	161505430	161524013	FCGR2A	0	0	0	0	0	0	0	0	0	0	0	0
chr1	161541759	161550737	FCGR3A	0	0	0	0	0	0	0	0	0	0	0	0
chr1	161623196	161631963	FCGR3B	0	0	0	0	0	0	0	0	0	0	0	0
chr1	161663147	161678654	FCGR2B	0	0	0	0	0	0	0	0	0	0	0	0
chr1	161766320	161964070	ATF6	0	0	0	0	0	0	0	0	0	0	0	0
chr1	162069691	162370475	NOS1AP	0	0	0	0	0	0	0	0	0	0	0	0
chr1	162631373	162787405	DDR2	0	0	0	0	0	0	0	0	0	0	0	0
chr1	164555584	164899296	PBX1	0	0	0	0	0	0	0	0	0	0	0	0
chr1	165631213	165661796	MGST3	0	0	0	0	0	0	0	0	0	0	0	0
chr1	165724293	165827755	TMCO1	0	0	0	0	0	0	0	0	0	0	0	0
chr1	167430640	167518610	CD247	0	0	0	0	0	0	0	0	0	0	0	0
chr1	167809386	167914215	ADCY10	0	0	0	0	0	0	0	0	0	0	0	0
chr1	168280877	168314426	TBX19	0	0	0	0	0	0	0	0	0	0	0	0
chr1	169105697	169132722	ATP1B1	0	0	0	0	0	0	0	0	0	0	0	0
chr1	169132531	169367948	NME7	0	0	0	0	0	0	0	0	0	0	0	0
chr1	169463909	169485944	SLC19A2	0	0	0	0	0	0	0	0	0	0	0	0
chr1	169511951	169586588	F5	0	0	0	0	0	0	0	0	0	0	0	0
chr1	169588849	169630193	SELP	0	0	0	0	0	0	0	0	0	0	0	0
chr1	169690665	169711702	SELL	0	0	0	0	0	0	0	0	0	0	0	0
chr1	169722640	169764705	SELE	0	0	0	0	0	0	0	0	0	0	0	0
chr1	170532129	170553446	GORAB	0	0	0	0	0	0	0	0	0	0	0	0
chr1	170662728	170739421	PRRX1	0	0	0	0	0	0	0	0	0	0	0	0
chr1	171090901	171117819	FMO3	0	0	0	0	0	0	0	0	0	0	0	0
chr1	171248471	171285978	FMO1	0	0	0	0	0	0	0	0	0	0	0	0
chr1	171314183	171342084	FMO4	0	0	0	0	0	0	0	0	0	0	0	0
chr1	171635417	171652688	MYOC	0	0	0	0	0	0	0	0	0	0	0	0
chr1	172532349	172611833	SUCO	0	0	0	0	0	0	0	0	0	0	0	0
chr1	172659103	172666876	FASLG	0	0	0	0	0	0	0	0	0	0	0	0
chr1	173183731	173207331	TNFSF4	0	0	0	0	0	0	0	0	0	0	0	0
chr1	173824653	173858808	DARS2	0	0	0	0	0	0	0	0	0	0	0	0
chr1	173903804	173917378	SERPINC1	0	0	0	0	0	0	0	0	0	0	0	0
chr1	173931084	174022357	RC3H1	0	0	0	0	0	0	0	0	0	0	0	0
chr1	175315194	175743616	TNR	0	0	0	0	0	0	0	0	0	0	0	0
chr1	179099330	179229684	ABL2	0	0	0	0	0	0	0	0	0	0	0	0
chr1	179550539	179575952	NPHS2	0	0	0	0	0	0	0	0	0	0	0	0
chr1	180230264	180278984	LHX4	0	0	0	0	0	0	0	0	0	0	0	0
chr1	180269653	180502954	ACBD6	0	0	0	0	0	0	0	0	0	0	0	0
chr1	181033425	181061938	MR1	0	0	0	0	0	0	0	0	0	0	0	0
chr1	181317690	181808084	CACNA1E	0	0	0	0	0	0	0	0	0	0	0	0
chr1	182378098	182392206	GLUL	0	0	0	0	0	0	0	0	0	0	0	0
chr1	182573634	182589256	RNASEL	0	0	0	0	0	0	0	0	0	0	0	0
chr1	182789293	182830384	NPL	0	0	0	0	0	0	0	0	0	0	0	0
chr1	183186238	183245127	LAMC2	0	0	0	0	0	0	0	0	0	0	0	0
chr1	183555562	183590876	NCF2	0	0	0	0	0	0	0	0	0	0	0	0
chr1	185734391	186190949	HMCN1	0	0	0	0	0	0	0	0	0	0	0	0
chr1	186296279	186314567	PRG4	0	0	0	0	0	0	0	0	0	0	0	0
chr1	186311652	186375693	TPR	0	0	0	0	0	0	0	0	0	0	0	0
chr1	186671791	186680423	PTGS2	0	0	0	0	0	0	0	0	0	0	0	0
chr1	186828949	186988981	PLA2G4A	0	0	0	0	0	0	0	0	0	0	0	0
chr1	192809039	192812275	RGS2	0	0	0	0	0	0	0	0	0	0	0	0
chr1	193121983	193254815	CDC73	0	0	0	0	0	0	0	0	0	0	0	0
chr1	193178730	193186613	B3GALT2	0	0	0	0	0	0	0	0	0	0	0	0
chr1	196774813	196795407	CFHR3	0	0	0	0	0	0	0	0	0	0	0	0
chr1	196888014	196918713	CFHR4	0	0	0	0	0	0	0	0	0	0	0	0
chr1	196977556	197009678	CFHR5	0	0	0	0	0	0	0	0	0	0	0	0
chr1	197038741	197067260	F13B	0	0	0	0	0	0	0	0	0	0	0	0
chr1	197084127	197146694	ASPM	0	0	0	0	0	0	0	0	0	0	0	0
chr1	197153680	197200542	ZBTB41	0	0	0	0	0	0	0	0	0	0	0	0
chr1	198638457	198757476	PTPRC	0	0	0	0	0	0	0	0	0	0	0	0
chr1	200739558	200860704	CAMSAP2	0	0	0	0	0	0	0	0	0	0	0	0
chr1	201039512	201112451	CACNA1S	0	0	0	0	0	0	0	0	0	0	0	0
chr1	201283452	201332993	PKP1	0	0	0	0	0	0	0	0	0	0	0	0
chr1	201359008	201377764	TNNT2	0	0	0	0	0	0	0	0	0	0	0	0
chr1	202007945	202017183	ELF3	0	0	0	0	0	0	0	0	0	0	0	0
chr1	202590596	202710454	SYT2	0	0	0	0	0	0	0	0	0	0	0	0
chr1	202961873	202967275	CYB5R1	0	0	0	0	0	0	0	0	0	0	0	0
chr1	203178931	203186704	CHI3L1	0	0	0	0	0	0	0	0	0	0	0	0
chr1	203212827	203273641	CHIT1	0	0	0	0	0	0	0	0	0	0	0	0
chr1	203340628	203351758	FMOD	0	0	0	0	0	0	0	0	0	0	0	0
chr1	203494153	203508949	OPTC	0	0	0	0	0	0	0	0	0	0	0	0
chr1	203626561	203744081	ATP2B4	0	0	0	0	0	0	0	0	0	0	0	0
chr1	203861599	203871152	SNRPE	0	0	0	0	0	0	0	0	0	0	0	0
chr1	204154819	204190324	REN	0	0	0	0	0	0	0	0	0	0	0	0
chr1	204190341	204196491	KISS1	0	0	0	0	0	0	0	0	0	0	0	0
chr1	204516379	204558120	MDM4	0	0	0	0	0	0	0	0	0	0	0	0
chr1	205597556	205632011	ELK4	0	0	0	0	0	0	0	0	0	0	0	0
chr1	205657851	205680509	SLC45A3	0	0	0	0	0	0	0	0	0	0	0	0
chr1	205767986	205775482	RAB29	0	0	0	0	0	0	0	0	0	0	0	0
chr1	205789094	205813748	SLC41A1	0	0	0	0	0	0	0	0	0	0	0	0
chr1	205913048	205943460	SLC26A9	0	0	0	0	0	0	0	0	0	0	0	0
chr1	206203345	206464443	SRGAP2	0	0	0	0	0	0	0	0	0	0	0	0
chr1	206507531	206589448	RASSF5	0	0	0	0	0	0	0	0	0	0	0	0
chr1	206767602	206774541	IL10	0	0	0	0	0	0	0	0	0	0	0	0
chr1	206928522	206946466	PIGR	0	0	0	0	0	0	0	0	0	0	0	0
chr1	207321532	207386804	CD55	0	0	0	0	0	0	0	0	0	0	0	0
chr1	207454230	207489895	CR2	0	0	0	0	0	0	0	0	0	0	0	0
chr1	207496147	207641765	CR1	0	0	0	0	0	0	0	0	0	0	0	0
chr1	207752054	207795513	CD46	0	0	0	0	0	0	0	0	0	0	0	0
chr1	209614870	209652425	LAMB3	0	0	0	0	0	0	0	0	0	0	0	0
chr1	209686178	209734949	HSD11B1	0	0	0	0	0	0	0	0	0	0	0	0
chr1	209785617	209806175	IRF6	0	0	0	0	0	0	0	0	0	0	0	0
chr1	209900923	210171389	SYT14	0	0	0	0	0	0	0	0	0	0	0	0
chr1	211476522	211492917	RD3	0	0	0	0	0	0	0	0	0	0	0	0
chr1	212830141	212847649	SPATA45	0	0	0	0	0	0	0	0	0	0	0	0
chr1	212858275	212899363	FLVCR1	0	0	0	0	0	0	0	0	0	0	0	0
chr1	213983181	214041510	PROX1	0	0	0	0	0	0	0	0	0	0	0	0
chr1	214348700	214552449	PTPN14	0	0	0	0	0	0	0	0	0	0	0	0
chr1	218345336	218444619	TGFB2	0	0	0	0	0	0	0	0	0	0	0	0
chr1	219685427	219958647	SLC30A10	0	0	0	0	0	0	0	0	0	0	0	0
chr1	220148293	220272453	RAB3GAP2	0	0	0	0	0	0	0	0	0	0	0	0
chr1	220879431	220885059	HLX	0	0	0	0	0	0	0	0	0	0	0	0
chr1	222872271	223005995	DISP1	0	0	0	0	0	0	0	0	0	0	0	0
chr1	223109404	223143248	TLR5	0	0	0	0	0	0	0	0	0	0	0	0
chr1	225401502	225428925	LBR	0	0	0	0	0	0	0	0	0	0	0	0
chr1	225810092	225845563	EPHX1	0	0	0	0	0	0	0	0	0	0	0	0
chr1	225936598	225941383	LEFTY2	0	0	0	0	0	0	0	0	0	0	0	0
chr1	226360691	226408093	PARP1	0	0	0	0	0	0	0	0	0	0	0	0
chr1	226870184	226896105	PSEN2	0	0	0	0	0	0	0	0	0	0	0	0
chr1	229431245	229434098	ACTA1	0	0	0	0	0	0	0	0	0	0	0	0
chr1	230057990	230282122	GALNT2	0	0	0	0	0	0	0	0	0	0	0	0
chr1	230642481	230693982	COG2	0	0	0	0	0	0	0	0	0	0	0	0
chr1	230702523	230714122	AGT	0	0	0	0	0	0	0	0	0	0	0	0
chr1	231241207	231277973	GNPAT	0	0	0	0	0	0	0	0	0	0	0	0
chr1	231363751	231422287	EGLN1	0	0	0	0	0	0	0	0	0	0	0	0
chr1	231626790	232041272	DISC1	0	0	0	0	0	0	0	0	0	0	0	0
chr1	235131634	235328219	ARID4B	0	0	0	0	0	0	0	0	0	0	0	0
chr1	235328570	235448952	TBCE	0	0	0	0	0	0	0	0	0	0	0	0
chr1	235447190	235504452	B3GALNT2	0	0	0	0	0	0	0	0	0	0	0	0
chr1	235661041	235883640	LYST	0	0	0	0	0	0	0	0	0	0	0	0
chr1	236348257	236502915	EDARADD	0	0	0	0	0	0	0	0	0	0	0	0
chr1	236664141	236764631	ACTN2	0	0	0	0	0	0	0	0	0	0	0	0
chr1	236795292	236921278	MTR	0	0	0	0	0	0	0	0	0	0	0	0
chr1	237042184	237833988	RYR2	0	0	0	0	0	0	0	0	0	0	0	0
chr1	239386565	239915452	CHRM3	0	0	0	0	0	0	0	0	0	0	0	0
chr1	240014348	240475187	FMN2	0	0	0	0	0	0	0	0	0	0	0	0
chr1	240775515	241357230	RGS7	0	0	0	0	0	0	0	0	0	0	0	0
chr1	241847967	241895148	EXO1	0	0	0	0	0	0	0	0	0	0	0	0
chr1	243256034	243500091	SDCCAG8	0	0	0	0	0	0	0	0	0	0	0	0
chr1	243488233	243851079	AKT3	0	0	0	0	0	0	0	0	0	0	0	0
chr1	244048939	244057476	ZBTB18	0	0	0	0	0	0	0	0	0	0	0	0
chr1	244840638	244864560	HNRNPU	0	0	0	0	0	0	0	0	0	0	0	0
chr1	247416156	247449108	NLRP3	0	0	0	0	0	0	0	0	0	0	0	0
chr1	247670812	247679739	OR13G1	0	0	0	0	0	0	0	0	0	0	0	0
chr1	248488589	248491113	OR2T5	0	0	0	0	0	0	0	0	0	0	0	0
chr10	274190	689668	DIP2C	0	0	0	0	0	0	0	0	0	0	0	0
chr10	806914	931705	LARP4B	0	0	0	0	0	0	0	0	0	0	0	0
chr10	3775996	3785281	KLF6	0	0	0	0	0	0	0	0	0	0	0	0
chr10	5035354	5107686	AKR1C3	0	0	0	0	0	0	0	0	0	0	0	0
chr10	5195462	5218949	AKR1C4	0	0	0	0	0	0	0	0	0	0	0	0
chr10	6010689	6062370	IL2RA	0	0	0	0	0	0	0	0	0	0	0	0
chr10	12068954	12123221	DHTKD1	0	0	0	0	0	0	0	0	0	0	0	0
chr10	13099449	13138308	OPTN	0	0	0	0	0	0	0	0	0	0	0	0
chr10	13277796	13302412	PHYH	0	0	0	0	0	0	0	0	0	0	0	0
chr10	14897359	14954432	DCLRE1C	0	0	0	0	0	0	0	0	0	0	0	0
chr10	15102584	15168693	NMT2	0	0	0	0	0	0	0	0	0	0	0	0
chr10	16823966	17129811	CUBN	0	0	0	0	0	0	0	0	0	0	0	0
chr10	17228241	17237593	VIM	0	0	0	0	0	0	0	0	0	0	0	0
chr10	17315421	17454595	ST8SIA6	0	0	0	0	0	0	0	0	0	0	0	0
chr10	17589032	17617374	HACD1	0	0	0	0	0	0	0	0	0	0	0	0
chr10	17809348	17911164	MRC1	0	0	0	0	0	0	0	0	0	0	0	0
chr10	18140424	18543557	CACNB2	0	0	0	0	0	0	0	0	0	0	0	0
chr10	20779973	21174187	NEBL	0	0	0	0	0	0	0	0	0	0	0	0
chr10	21524646	21743630	MLLT10	0	0	0	0	0	0	0	0	0	0	0	0
chr10	22321099	22331484	BMI1	0	0	0	0	0	0	0	0	0	0	0	0
chr10	23192312	23194245	PTF1A	0	0	0	0	0	0	0	0	0	0	0	0
chr10	25934229	26212532	MYO3A	0	0	0	0	0	0	0	0	0	0	0	0
chr10	26216665	26304558	GAD2	0	0	0	0	0	0	0	0	0	0	0	0
chr10	26697701	26746798	PDSS1	0	0	0	0	0	0	0	0	0	0	0	0
chr10	26746593	26861087	ABI1	0	0	0	0	0	0	0	0	0	0	0	0
chr10	26991914	27100498	ANKRD26	0	0	0	0	0	0	0	0	0	0	0	0
chr10	27154824	27187953	MASTL	0	0	0	0	0	0	0	0	0	0	0	0
chr10	27195214	27242130	ACBD5	0	0	0	0	0	0	0	0	0	0	0	0
chr10	27504174	27542239	RAB18	0	0	0	0	0	0	0	0	0	0	0	0
chr10	30309801	30374448	MTPAP	0	0	0	0	0	0	0	0	0	0	0	0
chr10	30434021	30461833	MAP3K8	0	0	0	0	0	0	0	0	0	0	0	0
chr10	31318495	31529814	ZEB1	0	0	0	0	0	0	0	0	0	0	0	0
chr10	32009015	32056425	KIF5B	0	0	0	0	0	0	0	0	0	0	0	0
chr10	32900318	33005792	ITGB1	0	0	0	0	0	0	0	0	0	0	0	0
chr10	43077064	43130351	RET	0	0	0	0	0	0	0	0	0	0	0	0
chr10	44370165	44386493	CXCL12	0	0	0	0	0	0	0	0	0	0	0	0
chr10	45374176	45446119	ALOX5	0	0	0	0	0	0	0	0	0	0	0	0
chr10	46005088	46030714	NCOA4	0	0	0	0	0	0	0	0	0	0	0	0
chr10	46033307	46048180	MSMB	0	0	0	0	0	0	0	0	0	0	0	0
chr10	47348363	47357881	RBP3	0	0	0	0	0	0	0	0	0	0	0	0
chr10	49609095	49667942	CHAT	0	0	0	0	0	0	0	0	0	0	0	0
chr10	50799409	50885675	A1CF	0	0	0	0	0	0	0	0	0	0	0	0
chr10	50990888	52298423	PRKG1	0	0	0	0	0	0	0	0	0	0	0	0
chr10	51695486	51699595	CSTF2T	0	0	0	0	0	0	0	0	0	0	0	0
chr10	52765380	52771700	MBL2	0	0	0	0	0	0	0	0	0	0	0	0
chr10	58385345	58399220	TFAM	0	0	0	0	0	0	0	0	0	0	0	0
chr10	58512872	58831435	BICC1	0	0	0	0	0	0	0	0	0	0	0	0
chr10	59788747	59906556	CCDC6	0	0	0	0	0	0	0	0	0	0	0	0
chr10	60026298	60733490	ANK3	0	0	0	0	0	0	0	0	0	0	0	0
chr10	62374192	62480288	ZNF365	0	0	0	0	0	0	0	0	0	0	0	0
chr10	62811996	62919900	EGR2	0	0	0	0	0	0	0	0	0	0	0	0
chr10	63167221	63521850	JMJD1C	0	0	0	0	0	0	0	0	0	0	0	0
chr10	65912523	67696195	CTNNA3	0	0	0	0	0	0	0	0	0	0	0	0
chr10	67884656	67918390	SIRT1	0	0	0	0	0	0	0	0	0	0	0	0
chr10	68106117	68212017	MYPN	0	0	0	0	0	0	0	0	0	0	0	0
chr10	68230595	68232113	ATOH7	0	0	0	0	0	0	0	0	0	0	0	0
chr10	68331174	68343191	HNRNPH3	0	0	0	0	0	0	0	0	0	0	0	0
chr10	68414064	68472121	DNA2	0	0	0	0	0	0	0	0	0	0	0	0
chr10	68560337	68694487	TET1	0	0	0	0	0	0	0	0	0	0	0	0
chr10	68827531	68895432	STOX1	0	0	0	0	0	0	0	0	0	0	0	0
chr10	69269984	69401884	HK1	0	0	0	0	0	0	0	0	0	0	0	0
chr10	69571698	69573422	NEUROG3	0	0	0	0	0	0	0	0	0	0	0	0
chr10	70431936	70447951	NODAL	0	0	0	0	0	0	0	0	0	0	0	0
chr10	70597348	70602759	PRF1	0	0	0	0	0	0	0	0	0	0	0	0
chr10	70882280	70888565	PCBD1	0	0	0	0	0	0	0	0	0	0	0	0
chr10	71319259	71381423	SLC29A3	0	0	0	0	0	0	0	0	0	0	0	0
chr10	71396920	71815947	CDH23	0	0	0	0	0	0	0	0	0	0	0	0
chr10	71816298	71851325	PSAP	0	0	0	0	0	0	0	0	0	0	0	0
chr10	71964395	72013558	CHST3	0	0	0	0	0	0	0	0	0	0	0	0
chr10	73248843	73252693	MRPS16	0	0	0	0	0	0	0	0	0	0	0	0
chr10	73801911	73811798	NDST2	0	0	0	0	0	0	0	0	0	0	0	0
chr10	73909177	73917496	PLAU	0	0	0	0	0	0	0	0	0	0	0	0
chr10	73995193	74121363	VCL	0	0	0	0	0	0	0	0	0	0	0	0
chr10	74151202	74709963	ADK	0	0	0	0	0	0	0	0	0	0	0	0
chr10	74824927	75032624	KAT6B	0	0	0	0	0	0	0	0	0	0	0	0
chr10	76869601	77638369	KCNMA1	0	0	0	0	0	0	0	0	0	0	0	0
chr10	77969251	78029515	POLR3A	0	0	0	0	0	0	0	0	0	0	0	0
chr10	78033760	78056813	RPS24	0	0	0	0	0	0	0	0	0	0	0	0
chr10	79555852	79560407	SFTPA2	0	0	0	0	0	0	0	0	0	0	0	0
chr10	79610939	79615455	SFTPA1	0	0	0	0	0	0	0	0	0	0	0	0
chr10	79703227	79714681	NUTM2B	0	0	0	0	0	0	0	0	0	0	0	0
chr10	79937740	79982614	SFTPD	0	0	0	0	0	0	0	0	0	0	0	0
chr10	80271820	80289658	MAT1A	0	0	0	0	0	0	0	0	0	0	0	0
chr10	81875194	82987179	NRG3	0	0	0	0	0	0	0	0	0	0	0	0
chr10	84194537	84219621	CDHR1	0	0	0	0	0	0	0	0	0	0	0	0
chr10	84230666	84259960	RGR	0	0	0	0	0	0	0	0	0	0	0	0
chr10	85599552	86366795	GRID1	0	0	0	0	0	0	0	0	0	0	0	0
chr10	86668449	86736068	LDB3	0	0	0	0	0	0	0	0	0	0	0	0
chr10	87050202	87094843	GLUD1	0	0	0	0	0	0	0	0	0	0	0	0
chr10	87357668	87370695	NUTM2D	0	0	0	0	0	0	0	0	0	0	0	0
chr10	87504875	87553461	MINPP1	0	0	0	0	0	0	0	0	0	0	0	0
chr10	87659613	87747705	PAPSS2	0	0	0	0	0	0	0	0	0	0	0	0
chr10	87859158	87863437	KLLN	0	0	0	0	0	0	0	0	0	0	0	0
chr10	87863625	87971930	PTEN	0	0	0	0	0	0	0	0	0	0	0	0
chr10	88761406	88778242	LIPN	0	0	0	0	0	0	0	0	0	0	0	0
chr10	88935074	88991339	ACTA2	0	0	0	0	0	0	0	0	0	0	0	0
chr10	88990531	89017059	FAS	0	0	0	0	0	0	0	0	0	0	0	0
chr10	89213569	89414557	LIPA	0	0	0	0	0	0	0	0	0	0	0	0
chr10	89430299	89556641	SLC16A12	0	0	0	0	0	0	0	0	0	0	0	0
chr10	90740823	90858039	HTR7	0	0	0	0	0	0	0	0	0	0	0	0
chr10	90912096	90921276	ANKRD1	0	0	0	0	0	0	0	0	0	0	0	0
chr10	91628442	91633071	PPP1R3C	0	0	0	0	0	0	0	0	0	0	0	0
chr10	92046692	92291078	CPEB3	0	0	0	0	0	0	0	0	0	0	0	0
chr10	92593130	92655395	KIF11	0	0	0	0	0	0	0	0	0	0	0	0
chr10	93060798	93069540	CYP26C1	0	0	0	0	0	0	0	0	0	0	0	0
chr10	93566665	93604480	FFAR4	0	0	0	0	0	0	0	0	0	0	0	0
chr10	93591687	93601744	RBP4	0	0	0	0	0	0	0	0	0	0	0	0
chr10	93612537	93666010	PDE6C	0	0	0	0	0	0	0	0	0	0	0	0
chr10	93667883	93702592	FRA10AC1	0	0	0	0	0	0	0	0	0	0	0	0
chr10	93757840	93806272	LGI1	0	0	0	0	0	0	0	0	0	0	0	0
chr10	94030812	94332823	PLCE1	0	0	0	0	0	0	0	0	0	0	0	0
chr10	94683729	94736190	CYP2C18	0	0	0	0	0	0	0	0	0	0	0	0
chr10	94762681	94855547	CYP2C19	0	0	0	0	0	0	0	0	0	0	0	0
chr10	94938658	94990091	CYP2C9	0	0	0	0	0	0	0	0	0	0	0	0
chr10	95036772	95069497	CYP2C8	0	0	0	0	0	0	0	0	0	0	0	0
chr10	95605941	95656711	ALDH18A1	0	0	0	0	0	0	0	0	0	0	0	0
chr10	95663396	95694143	TCTN3	0	0	0	0	0	0	0	0	0	0	0	0
chr10	95711779	95877266	ENTPD1	0	0	0	0	0	0	0	0	0	0	0	0
chr10	96189171	96271587	BLNK	0	0	0	0	0	0	0	0	0	0	0	0
chr10	97426191	97433444	PGAM1	0	0	0	0	0	0	0	0	0	0	0	0
chr10	97584323	97612802	HOGA1	0	0	0	0	0	0	0	0	0	0	0	0
chr10	97737121	97760907	ZFYVE27	0	0	0	0	0	0	0	0	0	0	0	0
chr10	98416198	98446947	HPS1	0	0	0	0	0	0	0	0	0	0	0	0
chr10	98457077	99235862	HPSE2	0	0	0	0	0	0	0	0	0	0	0	0
chr10	99396870	99430624	GOT1	0	0	0	0	0	0	0	0	0	0	0	0
chr10	99710868	99732127	COX15	0	0	0	0	0	0	0	0	0	0	0	0
chr10	99782640	99852594	ABCC2	0	0	0	0	0	0	0	0	0	0	0	0
chr10	100042193	100081869	CPN1	0	0	0	0	0	0	0	0	0	0	0	0
chr10	100188300	100229596	CHUK	0	0	0	0	0	0	0	0	0	0	0	0
chr10	100735603	100829944	PAX2	0	0	0	0	0	0	0	0	0	0	0	0
chr10	100969518	100985871	SEMA4G	0	0	0	0	0	0	0	0	0	0	0	0
chr10	101007679	101032295	PDZD7	0	0	0	0	0	0	0	0	0	0	0	0
chr10	101131300	101137789	TLX1	0	0	0	0	0	0	0	0	0	0	0	0
chr10	101226195	101229794	LBX1	0	0	0	0	0	0	0	0	0	0	0	0
chr10	101354033	101557321	BTRC	0	0	0	0	0	0	0	0	0	0	0	0
chr10	101570560	101609662	DPCD	0	0	0	0	0	0	0	0	0	0	0	0
chr10	101578882	101588270	POLL	0	0	0	0	0	0	0	0	0	0	0	0
chr10	101610664	101695295	FBXW4	0	0	0	0	0	0	0	0	0	0	0	0
chr10	101770130	101780369	FGF8	0	0	0	0	0	0	0	0	0	0	0	0
chr10	102065349	102068036	HPS6	0	0	0	0	0	0	0	0	0	0	0	0
chr10	102106489	102120368	LDB1	0	0	0	0	0	0	0	0	0	0	0	0
chr10	102394110	102402524	NFKB2	0	0	0	0	0	0	0	0	0	0	0	0
chr10	102673731	102714397	ARL3	0	0	0	0	0	0	0	0	0	0	0	0
chr10	102830531	102837472	CYP17A1	0	0	0	0	0	0	0	0	0	0	0	0
chr10	102869470	102901899	AS3MT	0	0	0	0	0	0	0	0	0	0	0	0
chr10	102918294	103090222	CNNM2	0	0	0	0	0	0	0	0	0	0	0	0
chr10	103088017	103193306	NT5C2	0	0	0	0	0	0	0	0	0	0	0	0
chr10	103389041	103396492	ATP5MD	0	0	0	0	0	0	0	0	0	0	0	0
chr10	103453240	103458900	CALHM1	0	0	0	0	0	0	0	0	0	0	0	0
chr10	104031286	104085880	COL17A1	0	0	0	0	0	0	0	0	0	0	0	0
chr10	104235356	104267459	GSTO1	0	0	0	0	0	0	0	0	0	0	0	0
chr10	106573663	107164534	SORCS1	0	0	0	0	0	0	0	0	0	0	0	0
chr10	110207605	110287365	MXI1	0	0	0	0	0	0	0	0	0	0	0	0
chr10	110290730	110304938	SMNDC1	0	0	0	0	0	0	0	0	0	0	0	0
chr10	110567695	110606048	SMC3	0	0	0	0	0	0	0	0	0	0	0	0
chr10	110644336	110839468	RBM20	0	0	0	0	0	0	0	0	0	0	0	0
chr10	110919593	111013666	SHOC2	0	0	0	0	0	0	0	0	0	0	0	0
chr10	111077029	111080907	ADRA2A	0	0	0	0	0	0	0	0	0	0	0	0
chr10	112149865	112215377	GPAM	0	0	0	0	0	0	0	0	0	0	0	0
chr10	112446998	112818744	VTI1A	0	0	0	0	0	0	0	0	0	0	0	0
chr10	112950247	113167678	TCF7L2	0	0	0	0	0	0	0	0	0	0	0	0
chr10	113550837	113589602	HABP2	0	0	0	0	0	0	0	0	0	0	0	0
chr10	114043866	114046904	ADRB1	0	0	0	0	0	0	0	0	0	0	0	0
chr10	115093365	115948999	ATRNL1	0	0	0	0	0	0	0	0	0	0	0	0
chr10	116056925	116273467	GFRA1	0	0	0	0	0	0	0	0	0	0	0	0
chr10	116545931	116567855	PNLIP	0	0	0	0	0	0	0	0	0	0	0	0
chr10	116881477	117126586	SHTN1	0	0	0	0	0	0	0	0	0	0	0	0
chr10	117128521	117138301	VAX1	0	0	0	0	0	0	0	0	0	0	0	0
chr10	117197489	117210299	KCNK18	0	0	0	0	0	0	0	0	0	0	0	0
chr10	117542445	117549546	EMX2	0	0	0	0	0	0	0	0	0	0	0	0
chr10	119651380	119677819	BAG3	0	0	0	0	0	0	0	0	0	0	0	0
chr10	120851305	120909524	WDR11	0	0	0	0	0	0	0	0	0	0	0	0
chr10	121478332	121598458	FGFR2	0	0	0	0	0	0	0	0	0	0	0	0
chr10	122454653	122457352	ARMS2	0	0	0	0	0	0	0	0	0	0	0	0
chr10	122458551	122514907	HTRA1	0	0	0	0	0	0	0	0	0	0	0	0
chr10	123148122	123150672	HMX2	0	0	0	0	0	0	0	0	0	0	0	0
chr10	124397303	124418976	OAT	0	0	0	0	0	0	0	0	0	0	0	0
chr10	125719515	125764143	EDRF1	0	0	0	0	0	0	0	0	0	0	0	0
chr10	125784980	125823258	UROS	0	0	0	0	0	0	0	0	0	0	0	0
chr10	126012381	126388455	ADAM12	0	0	0	0	0	0	0	0	0	0	0	0
chr10	129467190	129770983	MGMT	0	0	0	0	0	0	0	0	0	0	0	0
chr10	133230217	133231558	UTF1	0	0	0	0	0	0	0	0	0	0	0	0
chr10	133362485	133373354	ECHS1	0	0	0	0	0	0	0	0	0	0	0	0
chr10	133420666	133424572	SPRN	0	0	0	0	0	0	0	0	0	0	0	0
chr10	133520406	133561220	CYP2E1	0	0	0	0	0	0	0	0	0	0	0	0
chr11	215030	236931	SIRT3	0	0	0	0	0	0	0	0	0	0	0	0
chr11	298200	299526	IFITM5	0	0	0	0	0	0	0	0	0	0	0	0
chr11	319676	327537	IFITM3	0	0	0	0	0	0	0	0	0	0	0	0
chr11	637269	640706	DRD4	0	0	0	0	0	0	0	0	0	0	0	0
chr11	644233	706715	DEAF1	0	0	0	0	0	0	0	0	0	0	0	0
chr11	694438	727727	EPS8L2	0	0	0	0	0	0	0	0	0	0	0	0
chr11	747415	765012	TALDO1	0	0	0	0	0	0	0	0	0	0	0	0
chr11	790475	798281	SLC25A22	0	0	0	0	0	0	0	0	0	0	0	0
chr11	818914	825573	PNPLA2	0	0	0	0	0	0	0	0	0	0	0	0
chr11	832887	839831	CD151	0	0	0	0	0	0	0	0	0	0	0	0
chr11	1223066	1262172	MUC5B	0	0	0	0	0	0	0	0	0	0	0	0
chr11	1752755	1764573	CTSD	0	0	0	0	0	0	0	0	0	0	0	0
chr11	1838981	1841680	TNNI2	0	0	0	0	0	0	0	0	0	0	0	0
chr11	1919703	1938706	TNNT3	0	0	0	0	0	0	0	0	0	0	0	0
chr11	1995176	2001470	H19	0	0	0	0	0	0	0	0	0	0	0	0
chr11	2129112	2141238	IGF2	0	0	0	0	0	0	0	0	0	0	0	0
chr11	2159779	2161221	INS	0	0	0	0	0	0	0	0	0	0	0	0
chr11	2163929	2171815	TH	0	0	0	0	0	0	0	0	0	0	0	0
chr11	2376177	2397397	CD81	0	0	0	0	0	0	0	0	0	0	0	0
chr11	2400488	2403878	TSSC4	0	0	0	0	0	0	0	0	0	0	0	0
chr11	2444684	2849105	KCNQ1	0	0	0	0	0	0	0	0	0	0	0	0
chr11	2608328	2699994	KCNQ1OT1	0	0	0	0	0	0	0	0	0	0	0	0
chr11	2899721	2925246	SLC22A18	0	0	0	0	0	0	0	0	0	0	0	0
chr11	2928273	2929420	PHLDA2	0	0	0	0	0	0	0	0	0	0	0	0
chr11	3087107	3166739	OSBPL5	0	0	0	0	0	0	0	0	0	0	0	0
chr11	3671083	3797792	NUP98	0	0	0	0	0	0	0	0	0	0	0	0
chr11	3826978	3840959	RHOG	0	0	0	0	0	0	0	0	0	0	0	0
chr11	3854527	4093210	STIM1	0	0	0	0	0	0	0	0	0	0	0	0
chr11	4384897	4393702	TRIM21	0	0	0	0	0	0	0	0	0	0	0	0
chr11	4923374	4924339	OR51G1	0	0	0	0	0	0	0	0	0	0	0	0
chr11	4954772	4955713	OR51A2	0	0	0	0	0	0	0	0	0	0	0	0
chr11	5232678	5243657	HBD	0	0	0	0	0	0	0	0	0	0	0	0
chr11	5268345	5505652	HBE1	0	0	0	0	0	0	0	0	0	0	0	0
chr11	5544489	5548533	OR52H1	0	0	0	0	0	0	0	0	0	0	0	0
chr11	5754243	5755905	OR52N4	0	0	0	0	0	0	0	0	0	0	0	0
chr11	6259806	6272127	CCKBR	0	0	0	0	0	0	0	0	0	0	0	0
chr11	6390440	6394998	SMPD1	0	0	0	0	0	0	0	0	0	0	0	0
chr11	6603708	6610874	ILK	0	0	0	0	0	0	0	0	0	0	0	0
chr11	6612768	6619448	TPP1	0	0	0	0	0	0	0	0	0	0	0	0
chr11	7020479	7071526	NLRP14	0	0	0	0	0	0	0	0	0	0	0	0
chr11	7088998	7091148	RBMXL2	0	0	0	0	0	0	0	0	0	0	0	0
chr11	7665100	7677222	CYB5R2	0	0	0	0	0	0	0	0	0	0	0	0
chr11	8019244	8106243	TUB	0	0	0	0	0	0	0	0	0	0	0	0
chr11	8224309	8268716	LMO1	0	0	0	0	0	0	0	0	0	0	0	0
chr11	9019498	9138114	SCUBE2	0	0	0	0	0	0	0	0	0	0	0	0
chr11	9778667	10294207	SBF2	0	0	0	0	0	0	0	0	0	0	0	0
chr11	10305073	10307397	ADM	0	0	0	0	0	0	0	0	0	0	0	0
chr11	10308313	10507579	AMPD3	0	0	0	0	0	0	0	0	0	0	0	0
chr11	11351942	11353250	CSNK2A3	0	0	0	0	0	0	0	0	0	0	0	0
chr11	11956207	12009769	DKK3	0	0	0	0	0	0	0	0	0	0	0	0
chr11	12674421	12944737	TEAD1	0	0	0	0	0	0	0	0	0	0	0	0
chr11	13492054	13496181	PTH	0	0	0	0	0	0	0	0	0	0	0	0
chr11	14277922	14364506	RRAS2	0	0	0	0	0	0	0	0	0	0	0	0
chr11	14877440	14892252	CYP2R1	0	0	0	0	0	0	0	0	0	0	0	0
chr11	14966668	14972354	CALCA	0	0	0	0	0	0	0	0	0	0	0	0
chr11	15966449	16739591	SOX6	0	0	0	0	0	0	0	0	0	0	0	0
chr11	17385859	17389331	KCNJ11	0	0	0	0	0	0	0	0	0	0	0	0
chr11	17493895	17544416	USH1C	0	0	0	0	0	0	0	0	0	0	0	0
chr11	17547373	17647150	OTOG	0	0	0	0	0	0	0	0	0	0	0	0
chr11	17719571	17722136	MYOD1	0	0	0	0	0	0	0	0	0	0	0	0
chr11	18017564	18042426	TPH1	0	0	0	0	0	0	0	0	0	0	0	0
chr11	18266260	18269977	SAA1	0	0	0	0	0	0	0	0	0	0	0	0
chr11	18278668	18322198	HPS5	0	0	0	0	0	0	0	0	0	0	0	0
chr11	18394560	18408425	LDHA	0	0	0	0	0	0	0	0	0	0	0	0
chr11	18468336	18526951	TSG101	0	0	0	0	0	0	0	0	0	0	0	0
chr11	19182030	19210571	CSRP3	0	0	0	0	0	0	0	0	0	0	0	0
chr11	19350724	20121601	NAV2	0	0	0	0	0	0	0	0	0	0	0	0
chr11	20387558	20509338	PRMT3	0	0	0	0	0	0	0	0	0	0	0	0
chr11	20599594	20659285	SLC6A5	0	0	0	0	0	0	0	0	0	0	0	0
chr11	21799934	22283357	ANO5	0	0	0	0	0	0	0	0	0	0	0	0
chr11	22622533	22625823	FANCF	0	0	0	0	0	0	0	0	0	0	0	0
chr11	26188842	26663289	ANO3	0	0	0	0	0	0	0	0	0	0	0	0
chr11	27654893	27722058	BDNF	0	0	0	0	0	0	0	0	0	0	0	0
chr11	30009730	30017030	KCNA4	0	0	0	0	0	0	0	0	0	0	0	0
chr11	30231016	30235261	FSHB	0	0	0	0	0	0	0	0	0	0	0	0
chr11	30323104	30338223	ARL14EP	0	0	0	0	0	0	0	0	0	0	0	0
chr11	32387775	32435564	WT1	0	0	0	0	0	0	0	0	0	0	0	0
chr11	32435518	32458769	WT1-AS	0	0	0	0	0	0	0	0	0	0	0	0
chr11	33703010	33736479	CD59	0	0	0	0	0	0	0	0	0	0	0	0
chr11	33858576	33892076	LMO2	0	0	0	0	0	0	0	0	0	0	0	0
chr11	34438934	34472060	CAT	0	0	0	0	0	0	0	0	0	0	0	0
chr11	34915829	35020591	PDHX	0	0	0	0	0	0	0	0	0	0	0	0
chr11	35138870	35232402	CD44	0	0	0	0	0	0	0	0	0	0	0	0
chr11	36483769	36510272	TRAF6	0	0	0	0	0	0	0	0	0	0	0	0
chr11	36510709	36593156	RAG1	0	0	0	0	0	0	0	0	0	0	0	0
chr11	36575574	36598279	RAG2	0	0	0	0	0	0	0	0	0	0	0	0
chr11	44065925	44084237	ACCS	0	0	0	0	0	0	0	0	0	0	0	0
chr11	44095673	44251962	EXT2	0	0	0	0	0	0	0	0	0	0	0	0
chr11	44260440	44310139	ALX4	0	0	0	0	0	0	0	0	0	0	0	0
chr11	45804072	45813016	SLC35C1	0	0	0	0	0	0	0	0	0	0	0	0
chr11	45885651	45906465	MAPK8IP1	0	0	0	0	0	0	0	0	0	0	0	0
chr11	45909663	45918812	PEX16	0	0	0	0	0	0	0	0	0	0	0	0
chr11	46277662	46321409	CREB3L1	0	0	0	0	0	0	0	0	0	0	0	0
chr11	46380756	46383837	MDK	0	0	0	0	0	0	0	0	0	0	0	0
chr11	46719196	46739506	F2	0	0	0	0	0	0	0	0	0	0	0	0
chr11	47214465	47239217	DDB2	0	0	0	0	0	0	0	0	0	0	0	0
chr11	47239302	47248906	ACP2	0	0	0	0	0	0	0	0	0	0	0	0
chr11	47248300	47269033	NR1H3	0	0	0	0	0	0	0	0	0	0	0	0
chr11	47354860	47378547	SPI1	0	0	0	0	0	0	0	0	0	0	0	0
chr11	47407132	47416496	SLC39A13	0	0	0	0	0	0	0	0	0	0	0	0
chr11	47437764	47449143	RAPSN	0	0	0	0	0	0	0	0	0	0	0	0
chr11	47565336	47584562	NDUFS3	0	0	0	0	0	0	0	0	0	0	0	0
chr11	47980558	48170841	PTPRJ	0	0	0	0	0	0	0	0	0	0	0	0
chr11	49145092	49208638	FOLH1	0	0	0	0	0	0	0	0	0	0	0	0
chr11	56315144	56320639	OR8K3	0	0	0	0	0	0	0	0	0	0	0	0
chr11	57597387	57614848	SERPING1	0	0	0	0	0	0	0	0	0	0	0	0
chr11	57648992	57661865	CLP1	0	0	0	0	0	0	0	0	0	0	0	0
chr11	57753243	57819546	CTNND1	0	0	0	0	0	0	0	0	0	0	0	0
chr11	58212720	58216084	OR1S1	0	0	0	0	0	0	0	0	0	0	0	0
chr11	58622665	58625733	CNTF	0	0	0	0	0	0	0	0	0	0	0	0
chr11	59852800	59866489	TCN1	0	0	0	0	0	0	0	0	0	0	0	0
chr11	60088261	60098467	MS4A2	0	0	0	0	0	0	0	0	0	0	0	0
chr11	60455846	60470752	MS4A1	0	0	0	0	0	0	0	0	0	0	0	0
chr11	60492778	60507430	MS4A12	0	0	0	0	0	0	0	0	0	0	0	0
chr11	61102489	61127852	CD5	0	0	0	0	0	0	0	0	0	0	0	0
chr11	61362344	61369509	TMEM138	0	0	0	0	0	0	0	0	0	0	0	0
chr11	61392360	61398863	TMEM216	0	0	0	0	0	0	0	0	0	0	0	0
chr11	61430042	61446733	SDHAF2	0	0	0	0	0	0	0	0	0	0	0	0
chr11	61792911	61797238	FEN1	0	0	0	0	0	0	0	0	0	0	0	0
chr11	61950063	61965515	BEST1	0	0	0	0	0	0	0	0	0	0	0	0
chr11	61959718	61967634	FTH1	0	0	0	0	0	0	0	0	0	0	0	0
chr11	62405103	62423195	SCGB1A1	0	0	0	0	0	0	0	0	0	0	0	0
chr11	62593214	62601865	MTA2	0	0	0	0	0	0	0	0	0	0	0	0
chr11	62611722	62615120	ROM1	0	0	0	0	0	0	0	0	0	0	0	0
chr11	62615296	62622154	B3GAT3	0	0	0	0	0	0	0	0	0	0	0	0
chr11	62690275	62709845	BSCL2	0	0	0	0	0	0	0	0	0	0	0	0
chr11	62908679	62921807	CHRM1	0	0	0	0	0	0	0	0	0	0	0	0
chr11	62936385	62984983	SLC22A6	0	0	0	0	0	0	0	0	0	0	0	0
chr11	63369785	63410294	SLC22A9	0	0	0	0	0	0	0	0	0	0	0	0
chr11	64206678	64223886	FERMT3	0	0	0	0	0	0	0	0	0	0	0	0
chr11	64305497	64316743	ESRRA	0	0	0	0	0	0	0	0	0	0	0	0
chr11	64590641	64602353	SLC22A12	0	0	0	0	0	0	0	0	0	0	0	0
chr11	64606174	64723197	NRXN2	0	0	0	0	0	0	0	0	0	0	0	0
chr11	64726911	64745456	RASGRP2	0	0	0	0	0	0	0	0	0	0	0	0
chr11	64746389	64759974	PYGM	0	0	0	0	0	0	0	0	0	0	0	0
chr11	64803510	64811294	MEN1	0	0	0	0	0	0	0	0	0	0	0	0
chr11	65497688	65506516	MALAT1	0	0	0	0	0	0	0	0	0	0	0	0
chr11	65538805	65558930	LTBP3	0	0	0	0	0	0	0	0	0	0	0	0
chr11	65638101	65650918	SIPA1	0	0	0	0	0	0	0	0	0	0	0	0
chr11	65714005	65720818	RNASEH2C	0	0	0	0	0	0	0	0	0	0	0	0
chr11	65857126	65867653	MUS81	0	0	0	0	0	0	0	0	0	0	0	0
chr11	66002228	66004149	BANF1	0	0	0	0	0	0	0	0	0	0	0	0
chr11	66012008	66013505	CST6	0	0	0	0	0	0	0	0	0	0	0	0
chr11	66016752	66026479	CATSPER1	0	0	0	0	0	0	0	0	0	0	0	0
chr11	66040765	66049161	GAL3ST3	0	0	0	0	0	0	0	0	0	0	0	0
chr11	66070272	66244744	PACS1	0	0	0	0	0	0	0	0	0	0	0	0
chr11	66362521	66372214	SLC29A2	0	0	0	0	0	0	0	0	0	0	0	0
chr11	66510606	66533613	BBS1	0	0	0	0	0	0	0	0	0	0	0	0
chr11	66563464	66568841	CTSF	0	0	0	0	0	0	0	0	0	0	0	0
chr11	66685248	66729226	SPTBN2	0	0	0	0	0	0	0	0	0	0	0	0
chr11	66848417	66958386	PC	0	0	0	0	0	0	0	0	0	0	0	0
chr11	67364168	67374177	CLCF1	0	0	0	0	0	0	0	0	0	0	0	0
chr11	67452406	67460313	CABP4	0	0	0	0	0	0	0	0	0	0	0	0
chr11	67483026	67491103	AIP	0	0	0	0	0	0	0	0	0	0	0	0
chr11	67518912	67524517	CABP2	0	0	0	0	0	0	0	0	0	0	0	0
chr11	67583742	67586656	GSTP1	0	0	0	0	0	0	0	0	0	0	0	0
chr11	67605653	67612554	NDUFV1	0	0	0	0	0	0	0	0	0	0	0	0
chr11	67631303	67639560	TBX10	0	0	0	0	0	0	0	0	0	0	0	0
chr11	67991100	68004982	UNC93B1	0	0	0	0	0	0	0	0	0	0	0	0
chr11	68030617	68036644	NDUFS8	0	0	0	0	0	0	0	0	0	0	0	0
chr11	68033897	68033981	MIR4691	0	0	0	0	0	0	0	0	0	0	0	0
chr11	68754620	68844410	CPT1A	0	0	0	0	0	0	0	0	0	0	0	0
chr11	68903891	68940602	IGHMBP2	0	0	0	0	0	0	0	0	0	0	0	0
chr11	69048932	69136316	TPCN2	0	0	0	0	0	0	0	0	0	0	0	0
chr11	69641156	69654474	CCND1	0	0	0	0	0	0	0	0	0	0	0	0
chr11	69771022	69775341	FGF4	0	0	0	0	0	0	0	0	0	0	0	0
chr11	69809968	69819416	FGF3	0	0	0	0	0	0	0	0	0	0	0	0
chr11	70203296	70207390	FADD	0	0	0	0	0	0	0	0	0	0	0	0
chr11	70467856	71252577	SHANK2	0	0	0	0	0	0	0	0	0	0	0	0
chr11	71428193	71452868	DHCR7	0	0	0	0	0	0	0	0	0	0	0	0
chr11	72002864	72080693	NUMA1	0	0	0	0	0	0	0	0	0	0	0	0
chr11	72080331	72110782	LRTOMT	0	0	0	0	0	0	0	0	0	0	0	0
chr11	72189558	72196323	FOLR1	0	0	0	0	0	0	0	0	0	0	0	0
chr11	72223701	72239147	INPPL1	0	0	0	0	0	0	0	0	0	0	0	0
chr11	72239077	72245664	PHOX2A	0	0	0	0	0	0	0	0	0	0	0	0
chr11	73787872	73865133	MRPL48	0	0	0	0	0	0	0	0	0	0	0	0
chr11	73974672	73983246	UCP2	0	0	0	0	0	0	0	0	0	0	0	0
chr11	74000277	74009085	UCP3	0	0	0	0	0	0	0	0	0	0	0	0
chr11	74454841	74467729	KCNE3	0	0	0	0	0	0	0	0	0	0	0	0
chr11	75100563	75206549	SLCO2B1	0	0	0	0	0	0	0	0	0	0	0	0
chr11	75562056	75572783	SERPINH1	0	0	0	0	0	0	0	0	0	0	0	0
chr11	75586918	75669120	MAP6	0	0	0	0	0	0	0	0	0	0	0	0
chr11	77034398	77041973	B3GNT6	0	0	0	0	0	0	0	0	0	0	0	0
chr11	78100936	78139653	ALG8	0	0	0	0	0	0	0	0	0	0	0	0
chr11	78435968	78574874	NARS2	0	0	0	0	0	0	0	0	0	0	0	0
chr11	82822936	82970584	PRCP	0	0	0	0	0	0	0	0	0	0	0	0
chr11	85647967	85656547	TMEM126A	0	0	0	0	0	0	0	0	0	0	0	0
chr11	85957175	86069882	PICALM	0	0	0	0	0	0	0	0	0	0	0	0
chr11	86244753	86278813	EED	0	0	0	0	0	0	0	0	0	0	0	0
chr11	87037844	87328824	TMEM135	0	0	0	0	0	0	0	0	0	0	0	0
chr11	88293592	88337761	CTSC	0	0	0	0	0	0	0	0	0	0	0	0
chr11	88504576	89065945	GRM5	0	0	0	0	0	0	0	0	0	0	0	0
chr11	92352096	92896470	FAT3	0	0	0	0	0	0	0	0	0	0	0	0
chr11	92969720	92985066	MTNR1B	0	0	0	0	0	0	0	0	0	0	0	0
chr11	94021354	94114208	HEPHL1	0	0	0	0	0	0	0	0	0	0	0	0
chr11	94962620	94973586	CWC15	0	0	0	0	0	0	0	0	0	0	0	0
chr11	95789965	95832693	CEP57	0	0	0	0	0	0	0	0	0	0	0	0
chr11	95832880	95925315	MTMR2	0	0	0	0	0	0	0	0	0	0	0	0
chr11	95976598	96343195	MAML2	0	0	0	0	0	0	0	0	0	0	0	0
chr11	101029624	101129813	PGR	0	0	0	0	0	0	0	0	0	0	0	0
chr11	101451564	101872562	TRPC6	0	0	0	0	0	0	0	0	0	0	0	0
chr11	101890674	101916522	ANGPTL5	0	0	0	0	0	0	0	0	0	0	0	0
chr11	102317450	102339403	BIRC3	0	0	0	0	0	0	0	0	0	0	0	0
chr11	102576832	102625332	MMP20	0	0	0	0	0	0	0	0	0	0	0	0
chr11	102711796	102727050	MMP8	0	0	0	0	0	0	0	0	0	0	0	0
chr11	102789919	102798160	MMP1	0	0	0	0	0	0	0	0	0	0	0	0
chr11	102835801	102843609	MMP3	0	0	0	0	0	0	0	0	0	0	0	0
chr11	102942995	102955732	MMP13	0	0	0	0	0	0	0	0	0	0	0	0
chr11	103109410	103479863	DYNC2H1	0	0	0	0	0	0	0	0	0	0	0	0
chr11	104885718	104898670	CASP12	0	0	0	0	0	0	0	0	0	0	0	0
chr11	105025443	105035250	CASP1	0	0	0	0	0	0	0	0	0	0	0	0
chr11	108008898	108107761	CUL5	0	0	0	0	0	0	0	0	0	0	0	0
chr11	108157215	108222638	NPAT	0	0	0	0	0	0	0	0	0	0	0	0
chr11	108505435	108593768	EXPH5	0	0	0	0	0	0	0	0	0	0	0	0
chr11	108665069	108940927	DDX10	0	0	0	0	0	0	0	0	0	0	0	0
chr11	109864295	110296712	RDX	0	0	0	0	0	0	0	0	0	0	0	0
chr11	111352255	111455630	POU2AF1	0	0	0	0	0	0	0	0	0	0	0	0
chr11	111512938	111513021	MIR34B	0	0	0	0	0	0	0	0	0	0	0	0
chr11	111726908	111766389	PPP2R1B	0	0	0	0	0	0	0	0	0	0	0	0
chr11	111782195	111871581	ALG9	0	0	0	0	0	0	0	0	0	0	0	0
chr11	111908564	111923722	CRYAB	0	0	0	0	0	0	0	0	0	0	0	0
chr11	112025408	112064404	DLAT	0	0	0	0	0	0	0	0	0	0	0	0
chr11	112086824	112120016	SDHD	0	0	0	0	0	0	0	0	0	0	0	0
chr11	112175510	112224699	BCO2	0	0	0	0	0	0	0	0	0	0	0	0
chr11	112226367	112269955	PTS	0	0	0	0	0	0	0	0	0	0	0	0
chr11	113387779	113400416	ANKK1	0	0	0	0	0	0	0	0	0	0	0	0
chr11	113409605	113475691	DRD2	0	0	0	0	0	0	0	0	0	0	0	0
chr11	113687547	113706373	TMPRSS5	0	0	0	0	0	0	0	0	0	0	0	0
chr11	113904677	113949078	HTR3B	0	0	0	0	0	0	0	0	0	0	0	0
chr11	113974881	113990313	HTR3A	0	0	0	0	0	0	0	0	0	0	0	0
chr11	114059711	114256765	ZBTB16	0	0	0	0	0	0	0	0	0	0	0	0
chr11	115169218	115504957	CADM1	0	0	0	0	0	0	0	0	0	0	0	0
chr11	116789367	116792420	APOA5	0	0	0	0	0	0	0	0	0	0	0	0
chr11	116820700	116823304	APOA4	0	0	0	0	0	0	0	0	0	0	0	0
chr11	116829706	116833072	APOC3	0	0	0	0	0	0	0	0	0	0	0	0
chr11	116835751	116837950	APOA1	0	0	0	0	0	0	0	0	0	0	0	0
chr11	117144284	117176894	PAFAH1B2	0	0	0	0	0	0	0	0	0	0	0	0
chr11	117314557	117413266	CEP164	0	0	0	0	0	0	0	0	0	0	0	0
chr11	117800844	117828698	FXYD2	0	0	0	0	0	0	0	0	0	0	0	0
chr11	117836976	117877486	FXYD6	0	0	0	0	0	0	0	0	0	0	0	0
chr11	117986370	118003037	IL10RA	0	0	0	0	0	0	0	0	0	0	0	0
chr11	118133377	118152888	SCN4B	0	0	0	0	0	0	0	0	0	0	0	0
chr11	118162806	118176639	SCN2B	0	0	0	0	0	0	0	0	0	0	0	0
chr11	118304730	118316175	CD3E	0	0	0	0	0	0	0	0	0	0	0	0
chr11	118338954	118342744	CD3D	0	0	0	0	0	0	0	0	0	0	0	0
chr11	118344344	118355161	CD3G	0	0	0	0	0	0	0	0	0	0	0	0
chr11	118657316	118679690	TREH	0	0	0	0	0	0	0	0	0	0	0	0
chr11	118747763	118791164	DDX6	0	0	0	0	0	0	0	0	0	0	0	0
chr11	118893875	118925608	BCL9L	0	0	0	0	0	0	0	0	0	0	0	0
chr11	118971712	118981287	FOXR1	0	0	0	0	0	0	0	0	0	0	0	0
chr11	119024114	119030906	SLC37A4	0	0	0	0	0	0	0	0	0	0	0	0
chr11	119084866	119093549	HMBS	0	0	0	0	0	0	0	0	0	0	0	0
chr11	119096503	119108331	DPAGT1	0	0	0	0	0	0	0	0	0	0	0	0
chr11	119166568	119184016	NLRX1	0	0	0	0	0	0	0	0	0	0	0	0
chr11	119206298	119313926	CBL	0	0	0	0	0	0	0	0	0	0	0	0
chr11	119338942	119340940	C1QTNF5	0	0	0	0	0	0	0	0	0	0	0	0
chr11	119338942	119346705	MFRP	0	0	0	0	0	0	0	0	0	0	0	0
chr11	120336413	120489937	ARHGEF12	0	0	0	0	0	0	0	0	0	0	0	0
chr11	120511746	120988906	GRIK4	0	0	0	0	0	0	0	0	0	0	0	0
chr11	121101173	121191493	TECTA	0	0	0	0	0	0	0	0	0	0	0	0
chr11	121292681	121313410	SC5D	0	0	0	0	0	0	0	0	0	0	0	0
chr11	121452314	121633763	SORL1	0	0	0	0	0	0	0	0	0	0	0	0
chr11	123069872	123195248	CLMP	0	0	0	0	0	0	0	0	0	0	0	0
chr11	123629187	123655244	SCN3B	0	0	0	0	0	0	0	0	0	0	0	0
chr11	124633113	124695707	SIAE	0	0	0	0	0	0	0	0	0	0	0	0
chr11	124865432	124881471	ROBO3	0	0	0	0	0	0	0	0	0	0	0	0
chr11	124919205	124936412	HEPACAM	0	0	0	0	0	0	0	0	0	0	0	0
chr11	125591712	125625215	STT3A	0	0	0	0	0	0	0	0	0	0	0	0
chr11	125883614	125900648	HYLS1	0	0	0	0	0	0	0	0	0	0	0	0
chr11	125903348	125943702	DDX25	0	0	0	0	0	0	0	0	0	0	0	0
chr11	125955796	126063335	CDON	0	0	0	0	0	0	0	0	0	0	0	0
chr11	126269055	126278131	FOXRED1	0	0	0	0	0	0	0	0	0	0	0	0
chr11	126283065	126298845	TIRAP	0	0	0	0	0	0	0	0	0	0	0	0
chr11	126355640	126440344	ST3GAL4	0	0	0	0	0	0	0	0	0	0	0	0
chr11	126423358	127003460	KIRREL3	0	0	0	0	0	0	0	0	0	0	0	0
chr11	128686535	128813267	FLI1	0	0	0	0	0	0	0	0	0	0	0	0
chr11	128836315	128867373	KCNJ1	0	0	0	0	0	0	0	0	0	0	0	0
chr11	128891356	128921163	KCNJ5	0	0	0	0	0	0	0	0	0	0	0	0
chr11	129375848	129452279	BARX2	0	0	0	0	0	0	0	0	0	0	0	0
chr11	130159782	130210362	ST14	0	0	0	0	0	0	0	0	0	0	0	0
chr11	132414977	133532519	OPCML	0	0	0	0	0	0	0	0	0	0	0	0
chr11	134069071	134152001	JAM3	0	0	0	0	0	0	0	0	0	0	0	0
chr11	134253548	134265855	ACAD8	0	0	0	0	0	0	0	0	0	0	0	0
chr11	134378504	134412242	B3GAT1	0	0	0	0	0	0	0	0	0	0	0	0
chr12	190077	214570	SLC6A12	0	0	0	0	0	0	0	0	0	0	0	0
chr12	220621	262873	SLC6A13	0	0	0	0	0	0	0	0	0	0	0	0
chr12	280057	389320	KDM5A	0	0	0	0	0	0	0	0	0	0	0	0
chr12	459939	563509	B4GALNT3	0	0	0	0	0	0	0	0	0	0	0	0
chr12	752579	911452	WNK1	0	0	0	0	0	0	0	0	0	0	0	0
chr12	911736	990053	RAD52	0	0	0	0	0	0	0	0	0	0	0	0
chr12	990509	1495933	ERC1	0	0	0	0	0	0	0	0	0	0	0	0
chr12	1791963	1918666	CACNA2D4	0	0	0	0	0	0	0	0	0	0	0	0
chr12	1970786	2697950	CACNA1C	0	0	0	0	0	0	0	0	0	0	0	0
chr12	2794970	2805423	FKBP4	0	0	0	0	0	0	0	0	0	0	0	0
chr12	2857680	2877174	FOXM1	0	0	0	0	0	0	0	0	0	0	0	0
chr12	2877223	2941138	TULP3	0	0	0	0	0	0	0	0	0	0	0	0
chr12	4273762	4305353	CCND2	0	0	0	0	0	0	0	0	0	0	0	0
chr12	4368227	4379712	FGF23	0	0	0	0	0	0	0	0	0	0	0	0
chr12	4649095	4694317	NDUFA9	0	0	0	0	0	0	0	0	0	0	0	0
chr12	4720400	4851927	GALNT8	0	0	0	0	0	0	0	0	0	0	0	0
chr12	4809176	4813412	KCNA6	0	0	0	0	0	0	0	0	0	0	0	0
chr12	4909905	4918256	KCNA1	0	0	0	0	0	0	0	0	0	0	0	0
chr12	5043879	5046788	KCNA5	0	0	0	0	0	0	0	0	0	0	0	0
chr12	5432108	5521536	NTF3	0	0	0	0	0	0	0	0	0	0	0	0
chr12	6328757	6342114	TNFRSF1A	0	0	0	0	0	0	0	0	0	0	0	0
chr12	6346843	6377730	SCNN1A	0	0	0	0	0	0	0	0	0	0	0	0
chr12	6444867	6451718	CD27	0	0	0	0	0	0	0	0	0	0	0	0
chr12	6493356	6531955	NCAPD2	0	0	0	0	0	0	0	0	0	0	0	0
chr12	6570082	6614524	CHD4	0	0	0	0	0	0	0	0	0	0	0	0
chr12	6666477	6689572	ZNF384	0	0	0	0	0	0	0	0	0	0	0	0
chr12	6786858	6820799	CD4	0	0	0	0	0	0	0	0	0	0	0	0
chr12	6839954	6847393	GNB3	0	0	0	0	0	0	0	0	0	0	0	0
chr12	6867119	6870948	TPI1	0	0	0	0	0	0	0	0	0	0	0	0
chr12	6924463	6942321	ATN1	0	0	0	0	0	0	0	0	0	0	0	0
chr12	6942978	6946003	C12orf57	0	0	0	0	0	0	0	0	0	0	0	0
chr12	6946468	6961316	PTPN6	0	0	0	0	0	0	0	0	0	0	0	0
chr12	6970913	6997428	EMG1	0	0	0	0	0	0	0	0	0	0	0	0
chr12	6988259	7071032	C1S	0	0	0	0	0	0	0	0	0	0	0	0
chr12	7080214	7092540	C1R	0	0	0	0	0	0	0	0	0	0	0	0
chr12	7649400	7665908	APOBEC1	0	0	0	0	0	0	0	0	0	0	0	0
chr12	7689784	7695775	GDF3	0	0	0	0	0	0	0	0	0	0	0	0
chr12	8056844	8066359	C3AR1	0	0	0	0	0	0	0	0	0	0	0	0
chr12	8602170	8612867	AICDA	0	0	0	0	0	0	0	0	0	0	0	0
chr12	8637346	8662888	MFAP5	0	0	0	0	0	0	0	0	0	0	0	0
chr12	9067664	9116229	A2M	0	0	0	0	0	0	0	0	0	0	0	0
chr12	10116777	10130258	CLEC7A	0	0	0	0	0	0	0	0	0	0	0	0
chr12	10158301	10172138	OLR1	0	0	0	0	0	0	0	0	0	0	0	0
chr12	11061365	11062294	TAS2R46	0	0	0	0	0	0	0	0	0	0	0	0
chr12	11091287	11092313	TAS2R45	0	0	0	0	0	0	0	0	0	0	0	0
chr12	11351823	11395566	PRB1	0	0	0	0	0	0	0	0	0	0	0	0
chr12	11649674	11895377	ETV6	0	0	0	0	0	0	0	0	0	0	0	0
chr12	12116025	12267044	LRP6	0	0	0	0	0	0	0	0	0	0	0	0
chr12	12715058	12722369	CDKN1B	0	0	0	0	0	0	0	0	0	0	0	0
chr12	14612632	14696599	GUCY2C	0	0	0	0	0	0	0	0	0	0	0	0
chr12	14825569	14843526	ART4	0	0	0	0	0	0	0	0	0	0	0	0
chr12	14880864	14885857	MGP	0	0	0	0	0	0	0	0	0	0	0	0
chr12	14973042	14981865	PDE6H	0	0	0	0	0	0	0	0	0	0	0	0
chr12	15322257	15602175	PTPRO	0	0	0	0	0	0	0	0	0	0	0	0
chr12	15620134	15882329	EPS8	0	0	0	0	0	0	0	0	0	0	0	0
chr12	18683169	18738100	PLCZ1	0	0	0	0	0	0	0	0	0	0	0	0
chr12	20695355	20753386	SLCO1C1	0	0	0	0	0	0	0	0	0	0	0	0
chr12	20810702	20916911	SLCO1B3	0	0	0	0	0	0	0	0	0	0	0	0
chr12	21131194	21239796	SLCO1B1	0	0	0	0	0	0	0	0	0	0	0	0
chr12	21264600	21419594	SLCO1A2	0	0	0	0	0	0	0	0	0	0	0	0
chr12	21354959	21379980	IAPP	0	0	0	0	0	0	0	0	0	0	0	0
chr12	21437615	21471250	PYROXD1	0	0	0	0	0	0	0	0	0	0	0	0
chr12	21468910	21501669	RECQL	0	0	0	0	0	0	0	0	0	0	0	0
chr12	21536107	21604847	GYS2	0	0	0	0	0	0	0	0	0	0	0	0
chr12	21635342	21757857	LDHB	0	0	0	0	0	0	0	0	0	0	0	0
chr12	21764955	21775600	KCNJ8	0	0	0	0	0	0	0	0	0	0	0	0
chr12	21797401	21942529	ABCC9	0	0	0	0	0	0	0	0	0	0	0	0
chr12	22063773	22437041	ST8SIA1	0	0	0	0	0	0	0	0	0	0	0	0
chr12	22625075	22690665	ETNK1	0	0	0	0	0	0	0	0	0	0	0	0
chr12	23529504	24562544	SOX5	0	0	0	0	0	0	0	0	0	0	0	0
chr12	24810024	24949101	BCAT1	0	0	0	0	0	0	0	0	0	0	0	0
chr12	26121991	26299290	SSPN	0	0	0	0	0	0	0	0	0	0	0	0
chr12	27243968	27325959	STK38L	0	0	0	0	0	0	0	0	0	0	0	0
chr12	27523431	27695564	PPFIBP1	0	0	0	0	0	0	0	0	0	0	0	0
chr12	27958084	27972733	PTHLH	0	0	0	0	0	0	0	0	0	0	0	0
chr12	32399529	32646050	FGD4	0	0	0	0	0	0	0	0	0	0	0	0
chr12	32679200	32745650	DNM1L	0	0	0	0	0	0	0	0	0	0	0	0
chr12	32727490	32755897	YARS2	0	0	0	0	0	0	0	0	0	0	0	0
chr12	32790755	32896777	PKP2	0	0	0	0	0	0	0	0	0	0	0	0
chr12	34022468	34029694	ALG10	0	0	0	0	0	0	0	0	0	0	0	0
chr12	38316762	38329721	ALG10B	0	0	0	0	0	0	0	0	0	0	0	0
chr12	39293228	39443390	KIF21A	0	0	0	0	0	0	0	0	0	0	0	0
chr12	40196744	40369285	LRRK2	0	0	0	0	0	0	0	0	0	0	0	0
chr12	40692439	41072415	CNTN1	0	0	0	0	0	0	0	0	0	0	0	0
chr12	42456757	42590355	PRICKLE1	0	0	0	0	0	0	0	0	0	0	0	0
chr12	43758944	43789543	IRAK4	0	0	0	0	0	0	0	0	0	0	0	0
chr12	45215987	45440404	ANO6	0	0	0	0	0	0	0	0	0	0	0	0
chr12	45729706	45908040	ARID2	0	0	0	0	0	0	0	0	0	0	0	0
chr12	47841537	47943048	VDR	0	0	0	0	0	0	0	0	0	0	0	0
chr12	47972967	48004554	COL2A1	0	0	0	0	0	0	0	0	0	0	0	0
chr12	48105139	48146404	PFKM	0	0	0	0	0	0	0	0	0	0	0	0
chr12	48766194	48789037	ADCY6	0	0	0	0	0	0	0	0	0	0	0	0
chr12	48965340	48971735	WNT10B	0	0	0	0	0	0	0	0	0	0	0	0
chr12	48978322	48982620	WNT1	0	0	0	0	0	0	0	0	0	0	0	0
chr12	49086656	49094801	DHH	0	0	0	0	0	0	0	0	0	0	0	0
chr12	49184795	49189080	TUBA1A	0	0	0	0	0	0	0	0	0	0	0	0
chr12	49293252	49298686	PRPH	0	0	0	0	0	0	0	0	0	0	0	0
chr12	49323236	49331731	TROAP	0	0	0	0	0	0	0	0	0	0	0	0
chr12	49539030	49558337	KCNH3	0	0	0	0	0	0	0	0	0	0	0	0
chr12	49568218	49644666	PRPF40B	0	0	0	0	0	0	0	0	0	0	0	0
chr12	49950741	49958881	AQP2	0	0	0	0	0	0	0	0	0	0	0	0
chr12	49961872	49965682	AQP5	0	0	0	0	0	0	0	0	0	0	0	0
chr12	50085200	50100707	SMARCD1	0	0	0	0	0	0	0	0	0	0	0	0
chr12	50103982	50111313	GPD1	0	0	0	0	0	0	0	0	0	0	0	0
chr12	50112082	50120457	COX14	0	0	0	0	0	0	0	0	0	0	0	0
chr12	50504985	50748657	DIP2B	0	0	0	0	0	0	0	0	0	0	0	0
chr12	50763710	50821162	ATF1	0	0	0	0	0	0	0	0	0	0	0	0
chr12	50979401	51028566	SLC11A2	0	0	0	0	0	0	0	0	0	0	0	0
chr12	51351247	51392867	GALNT6	0	0	0	0	0	0	0	0	0	0	0	0
chr12	51590266	51812864	SCN8A	0	0	0	0	0	0	0	0	0	0	0	0
chr12	51906908	51923361	ACVRL1	0	0	0	0	0	0	0	0	0	0	0	0
chr12	52022832	52059507	NR4A1	0	0	0	0	0	0	0	0	0	0	0	0
chr12	52360006	52367481	KRT85	0	0	0	0	0	0	0	0	0	0	0	0
chr12	52446651	52452146	KRT6B	0	0	0	0	0	0	0	0	0	0	0	0
chr12	52487176	52493257	KRT6A	0	0	0	0	0	0	0	0	0	0	0	0
chr12	52514575	52520530	KRT5	0	0	0	0	0	0	0	0	0	0	0	0
chr12	52543909	52553145	KRT71	0	0	0	0	0	0	0	0	0	0	0	0
chr12	52565782	52573843	KRT74	0	0	0	0	0	0	0	0	0	0	0	0
chr12	52644558	52652211	KRT2	0	0	0	0	0	0	0	0	0	0	0	0
chr12	52674736	52680407	KRT1	0	0	0	0	0	0	0	0	0	0	0	0
chr12	52789685	52796117	KRT3	0	0	0	0	0	0	0	0	0	0	0	0
chr12	52897187	52949954	KRT8	0	0	0	0	0	0	0	0	0	0	0	0
chr12	52948871	52952906	KRT18	0	0	0	0	0	0	0	0	0	0	0	0
chr12	53307456	53324864	AAAS	0	0	0	0	0	0	0	0	0	0	0	0
chr12	53326575	53345315	SP7	0	0	0	0	0	0	0	0	0	0	0	0
chr12	53423855	53431672	AMHR2	0	0	0	0	0	0	0	0	0	0	0	0
chr12	53938831	53946544	HOXC13	0	0	0	0	0	0	0	0	0	0	0	0
chr12	53973126	53977643	HOXC11	0	0	0	0	0	0	0	0	0	0	0	0
chr12	53991738	53991847	MIR196A2	0	0	0	0	0	0	0	0	0	0	0	0
chr12	54121277	54189008	SMUG1	0	0	0	0	0	0	0	0	0	0	0	0
chr12	54575387	54588659	PPP1R1A	0	0	0	0	0	0	0	0	0	0	0	0
chr12	55684568	55716043	ITGA7	0	0	0	0	0	0	0	0	0	0	0	0
chr12	55720367	55724705	RDH5	0	0	0	0	0	0	0	0	0	0	0	0
chr12	55954105	55973317	PMEL	0	0	0	0	0	0	0	0	0	0	0	0
chr12	55997180	56006641	SUOX	0	0	0	0	0	0	0	0	0	0	0	0
chr12	56041351	56044697	RPS26	0	0	0	0	0	0	0	0	0	0	0	0
chr12	56076799	56103505	ERBB3	0	0	0	0	0	0	0	0	0	0	0	0
chr12	56449502	56469166	MIP	0	0	0	0	0	0	0	0	0	0	0	0
chr12	56712427	56731628	NACA	0	0	0	0	0	0	0	0	0	0	0	0
chr12	57010000	57028883	TAC3	0	0	0	0	0	0	0	0	0	0	0	0
chr12	57089043	57095476	NAB2	0	0	0	0	0	0	0	0	0	0	0	0
chr12	57095408	57132139	STAT6	0	0	0	0	0	0	0	0	0	0	0	0
chr12	57128483	57213361	LRP1	0	0	0	0	0	0	0	0	0	0	0	0
chr12	57243453	57251188	STAC3	0	0	0	0	0	0	0	0	0	0	0	0
chr12	57459785	57472268	GLI1	0	0	0	0	0	0	0	0	0	0	0	0
chr12	57472264	57488814	ARHGAP9	0	0	0	0	0	0	0	0	0	0	0	0
chr12	57516588	57521737	DDIT3	0	0	0	0	0	0	0	0	0	0	0	0
chr12	57550044	57586633	KIF5A	0	0	0	0	0	0	0	0	0	0	0	0
chr12	57619527	57626151	SLC26A10	0	0	0	0	0	0	0	0	0	0	0	0
chr12	57623409	57633239	B4GALNT1	0	0	0	0	0	0	0	0	0	0	0	0
chr12	57747727	57756013	CDK4	0	0	0	0	0	0	0	0	0	0	0	0
chr12	57762334	57768986	CYP27B1	0	0	0	0	0	0	0	0	0	0	0	0
chr12	57782761	57808071	TSFM	0	0	0	0	0	0	0	0	0	0	0	0
chr12	58872149	58920522	LRIG3	0	0	0	0	0	0	0	0	0	0	0	0
chr12	62260338	62417431	USP15	0	0	0	0	0	0	0	0	0	0	0	0
chr12	63142759	63151201	AVPR1A	0	0	0	0	0	0	0	0	0	0	0	0
chr12	64452092	64502114	TBK1	0	0	0	0	0	0	0	0	0	0	0	0
chr12	64713445	64759431	GNS	0	0	0	0	0	0	0	0	0	0	0	0
chr12	65050626	65121305	WIF1	0	0	0	0	0	0	0	0	0	0	0	0
chr12	65169583	65248355	LEMD3	0	0	0	0	0	0	0	0	0	0	0	0
chr12	65278643	65491430	MSRB3	0	0	0	0	0	0	0	0	0	0	0	0
chr12	65824131	65966295	HMGA2	0	0	0	0	0	0	0	0	0	0	0	0
chr12	66189195	66254622	IRAK3	0	0	0	0	0	0	0	0	0	0	0	0
chr12	66347431	67069162	GRIP1	0	0	0	0	0	0	0	0	0	0	0	0
chr12	68154768	68159740	IFNG	0	0	0	0	0	0	0	0	0	0	0	0
chr12	68808177	68850686	MDM2	0	0	0	0	0	0	0	0	0	0	0	0
chr12	69348381	69354234	LYZ	0	0	0	0	0	0	0	0	0	0	0	0
chr12	69359710	69390870	YEATS4	0	0	0	0	0	0	0	0	0	0	0	0
chr12	70366290	70434292	KCNMB4	0	0	0	0	0	0	0	0	0	0	0	0
chr12	70515866	70637440	PTPRB	0	0	0	0	0	0	0	0	0	0	0	0
chr12	71439798	71586310	LGR5	0	0	0	0	0	0	0	0	0	0	0	0
chr12	71938845	72186618	TPH2	0	0	0	0	0	0	0	0	0	0	0	0
chr12	76344474	76348415	BBS10	0	0	0	0	0	0	0	0	0	0	0	0
chr12	76763588	76853696	ZDHHC17	0	0	0	0	0	0	0	0	0	0	0	0
chr12	80099537	80380879	OTOGL	0	0	0	0	0	0	0	0	0	0	0	0
chr12	80402178	80680273	PTPRQ	0	0	0	0	0	0	0	0	0	0	0	0
chr12	80707634	80709474	MYF6	0	0	0	0	0	0	0	0	0	0	0	0
chr12	80716912	80719671	MYF5	0	0	0	0	0	0	0	0	0	0	0	0
chr12	85280220	85301784	ALX1	0	0	0	0	0	0	0	0	0	0	0	0
chr12	85955666	86838904	MGAT4C	0	0	0	0	0	0	0	0	0	0	0	0
chr12	88049014	88142088	CEP290	0	0	0	0	0	0	0	0	0	0	0	0
chr12	88142296	88199887	TMTC3	0	0	0	0	0	0	0	0	0	0	0	0
chr12	88492793	88580851	KITLG	0	0	0	0	0	0	0	0	0	0	0	0
chr12	90963682	91005026	EPYC	0	0	0	0	0	0	0	0	0	0	0	0
chr12	91050491	91057983	KERA	0	0	0	0	0	0	0	0	0	0	0	0
chr12	91102629	91111494	LUM	0	0	0	0	0	0	0	0	0	0	0	0
chr12	91140484	91182824	DCN	0	0	0	0	0	0	0	0	0	0	0	0
chr12	92140278	92145846	BTG1	0	0	0	0	0	0	0	0	0	0	0	0
chr12	93677375	93894840	CRADD	0	0	0	0	0	0	0	0	0	0	0	0
chr12	94897055	95003748	NDUFA12	0	0	0	0	0	0	0	0	0	0	0	0
chr12	95516560	95551476	USP44	0	0	0	0	0	0	0	0	0	0	0	0
chr12	95972662	95996365	HAL	0	0	0	0	0	0	0	0	0	0	0	0
chr12	96194375	96269824	ELK3	0	0	0	0	0	0	0	0	0	0	0	0
chr12	97430884	97598415	RMST	0	0	0	0	0	0	0	0	0	0	0	0
chr12	98515512	98550379	TMPO	0	0	0	0	0	0	0	0	0	0	0	0
chr12	98593591	98606379	SLC25A3	0	0	0	0	0	0	0	0	0	0	0	0
chr12	98613405	98645113	IKBIP	0	0	0	0	0	0	0	0	0	0	0	0
chr12	98726457	99984654	ANKS1B	0	0	0	0	0	0	0	0	0	0	0	0
chr12	100357074	100422055	SLC17A8	0	0	0	0	0	0	0	0	0	0	0	0
chr12	100473708	100564414	NR1H4	0	0	0	0	0	0	0	0	0	0	0	0
chr12	101568353	101686028	MYBPC1	0	0	0	0	0	0	0	0	0	0	0	0
chr12	101728648	101739472	SYCP3	0	0	0	0	0	0	0	0	0	0	0	0
chr12	101745499	101830959	GNPTAB	0	0	0	0	0	0	0	0	0	0	0	0
chr12	102395874	102481744	IGF1	0	0	0	0	0	0	0	0	0	0	0	0
chr12	102957674	102960513	ASCL1	0	0	0	0	0	0	0	0	0	0	0	0
chr12	104455295	104762014	CHST11	0	0	0	0	0	0	0	0	0	0	0	0
chr12	106063340	106140033	NUAK1	0	0	0	0	0	0	0	0	0	0	0	0
chr12	106357748	106510198	POLR3B	0	0	0	0	0	0	0	0	0	0	0	0
chr12	108522214	108561400	SART3	0	0	0	0	0	0	0	0	0	0	0	0
chr12	108562582	108569384	ISCU	0	0	0	0	0	0	0	0	0	0	0	0
chr12	108778191	108857590	SSH1	0	0	0	0	0	0	0	0	0	0	0	0
chr12	108858932	108901043	DAO	0	0	0	0	0	0	0	0	0	0	0	0
chr12	109097597	109110992	UNG	0	0	0	0	0	0	0	0	0	0	0	0
chr12	109116595	109268226	ACACB	0	0	0	0	0	0	0	0	0	0	0	0
chr12	109477402	109536705	UBE3B	0	0	0	0	0	0	0	0	0	0	0	0
chr12	109553715	109573580	MMAB	0	0	0	0	0	0	0	0	0	0	0	0
chr12	109573255	109598125	MVK	0	0	0	0	0	0	0	0	0	0	0	0
chr12	109783085	109833401	TRPV4	0	0	0	0	0	0	0	0	0	0	0	0
chr12	110280756	110351093	ATP2A2	0	0	0	0	0	0	0	0	0	0	0	0
chr12	110434823	110450422	ARPC3	0	0	0	0	0	0	0	0	0	0	0	0
chr12	110910819	110921443	MYL2	0	0	0	0	0	0	0	0	0	0	0	0
chr12	111405923	111451623	SH2B3	0	0	0	0	0	0	0	0	0	0	0	0
chr12	111443485	111599676	ATXN2	0	0	0	0	0	0	0	0	0	0	0	0
chr12	111686053	111757107	ACAD10	0	0	0	0	0	0	0	0	0	0	0	0
chr12	111766887	111817532	ALDH2	0	0	0	0	0	0	0	0	0	0	0	0
chr12	112418351	112509918	PTPN11	0	0	0	0	0	0	0	0	0	0	0	0
chr12	112906783	112933222	OAS1	0	0	0	0	0	0	0	0	0	0	0	0
chr12	112978395	113011723	OAS2	0	0	0	0	0	0	0	0	0	0	0	0
chr12	114353911	114408442	TBX5	0	0	0	0	0	0	0	0	0	0	0	0
chr12	114670255	114684175	TBX3	0	0	0	0	0	0	0	0	0	0	0	0
chr12	115953872	116277719	MED13L	0	0	0	0	0	0	0	0	0	0	0	0
chr12	117208142	117452170	NOS1	0	0	0	0	0	0	0	0	0	0	0	0
chr12	119178931	119221131	HSPB8	0	0	0	0	0	0	0	0	0	0	0	0
chr12	120503279	120534434	COQ5	0	0	0	0	0	0	0	0	0	0	0	0
chr12	120725774	120740008	ACADS	0	0	0	0	0	0	0	0	0	0	0	0
chr12	121132819	121188032	P2RX7	0	0	0	0	0	0	0	0	0	0	0	0
chr12	121429096	121581023	KDM2B	0	0	0	0	0	0	0	0	0	0	0	0
chr12	121804180	121832584	SETD1B	0	0	0	0	0	0	0	0	0	0	0	0
chr12	121839527	121863596	HPD	0	0	0	0	0	0	0	0	0	0	0	0
chr12	122019422	122062044	BCL7A	0	0	0	0	0	0	0	0	0	0	0	0
chr12	122203681	122208952	B3GNT4	0	0	0	0	0	0	0	0	0	0	0	0
chr12	122207668	122227456	DIABLO	0	0	0	0	0	0	0	0	0	0	0	0
chr12	122271432	122422632	CLIP1	0	0	0	0	0	0	0	0	0	0	0	0
chr12	122471599	122501073	ZCCHC8	0	0	0	0	0	0	0	0	0	0	0	0
chr12	123233436	123257960	C12orf65	0	0	0	0	0	0	0	0	0	0	0	0
chr12	123620406	123633766	EIF2B1	0	0	0	0	0	0	0	0	0	0	0	0
chr12	123671113	123708399	TCTN2	0	0	0	0	0	0	0	0	0	0	0	0
chr12	123712353	123761755	ATP6V0A2	0	0	0	0	0	0	0	0	0	0	0	0
chr12	124324415	124567589	NCOR2	0	0	0	0	0	0	0	0	0	0	0	0
chr12	124776856	124882668	SCARB1	0	0	0	0	0	0	0	0	0	0	0	0
chr12	124946825	124989131	DHX37	0	0	0	0	0	0	0	0	0	0	0	0
chr12	131929200	131945896	PUS1	0	0	0	0	0	0	0	0	0	0	0	0
chr12	132196372	132329589	GALNT9	0	0	0	0	0	0	0	0	0	0	0	0
chr12	132618776	132622388	P2RX2	0	0	0	0	0	0	0	0	0	0	0	0
chr12	132623753	132687376	POLE	0	0	0	0	0	0	0	0	0	0	0	0
chr12	132710819	132722734	PGAM5	0	0	0	0	0	0	0	0	0	0	0	0
chr12	132768914	132829078	GOLGA3	0	0	0	0	0	0	0	0	0	0	0	0
chr13	19633659	19673441	MPHOSPH8	0	0	0	0	0	0	0	0	0	0	0	0
chr13	19958670	20091829	ZMYM2	0	0	0	0	0	0	0	0	0	0	0	0
chr13	20138255	20161052	GJA3	0	0	0	0	0	0	0	0	0	0	0	0
chr13	20221962	20232365	GJB6	0	0	0	0	0	0	0	0	0	0	0	0
chr13	20567069	20691437	IFT88	0	0	0	0	0	0	0	0	0	0	0	0
chr13	20973036	21061586	LATS2	0	0	0	0	0	0	0	0	0	0	0	0
chr13	21671073	21704498	FGF9	0	0	0	0	0	0	0	0	0	0	0	0
chr13	23180952	23325165	SGCG	0	0	0	0	0	0	0	0	0	0	0	0
chr13	23328826	23433740	SACS	0	0	0	0	0	0	0	0	0	0	0	0
chr13	23979805	24307074	SPATA13	0	0	0	0	0	0	0	0	0	0	0	0
chr13	24882279	24922889	CENPJ	0	0	0	0	0	0	0	0	0	0	0	0
chr13	25371974	26025851	ATP8A2	0	0	0	0	0	0	0	0	0	0	0	0
chr13	26132115	26222314	RNF6	0	0	0	0	0	0	0	0	0	0	0	0
chr13	26557683	26688948	WASF3	0	0	0	0	0	0	0	0	0	0	0	0
chr13	26755200	26760786	GPR12	0	0	0	0	0	0	0	0	0	0	0	0
chr13	27251309	27256691	RPL21	0	0	0	0	0	0	0	0	0	0	0	0
chr13	27620742	27744237	POLR1D	0	0	0	0	0	0	0	0	0	0	0	0
chr13	27920000	27926313	PDX1	0	0	0	0	0	0	0	0	0	0	0	0
chr13	27960918	27969315	CDX2	0	0	0	0	0	0	0	0	0	0	0	0
chr13	28003274	28100592	FLT3	0	0	0	0	0	0	0	0	0	0	0	0
chr13	28300346	28495145	FLT1	0	0	0	0	0	0	0	0	0	0	0	0
chr13	28659104	28678959	POMP	0	0	0	0	0	0	0	0	0	0	0	0
chr13	30713478	30764426	ALOX5AP	0	0	0	0	0	0	0	0	0	0	0	0
chr13	31739526	31803389	RXFP2	0	0	0	0	0	0	0	0	0	0	0	0
chr13	31846713	32299125	FRY	0	0	0	0	0	0	0	0	0	0	0	0
chr13	33016423	33066143	KL	0	0	0	0	0	0	0	0	0	0	0	0
chr13	36819222	36829104	RFXAP	0	0	0	0	0	0	0	0	0	0	0	0
chr13	36844831	36920765	SMAD9	0	0	0	0	0	0	0	0	0	0	0	0
chr13	36949738	37000261	ALG5	0	0	0	0	0	0	0	0	0	0	0	0
chr13	37562583	37598844	POSTN	0	0	0	0	0	0	0	0	0	0	0	0
chr13	37632063	37869802	TRPC4	0	0	0	0	0	0	0	0	0	0	0	0
chr13	38687077	38887131	FREM2	0	0	0	0	0	0	0	0	0	0	0	0
chr13	39209116	39603528	LHFPL6	0	0	0	0	0	0	0	0	0	0	0	0
chr13	39655627	39791665	COG6	0	0	0	0	0	0	0	0	0	0	0	0
chr13	40555667	40666641	FOXO1	0	0	0	0	0	0	0	0	0	0	0	0
chr13	40789412	40812460	SLC25A15	0	0	0	0	0	0	0	0	0	0	0	0
chr13	40810766	40810861	MIR621	0	0	0	0	0	0	0	0	0	0	0	0
chr13	40812309	40921749	TPTE2P5	0	0	0	0	0	0	0	0	0	0	0	0
chr13	42562736	42608013	TNFSF11	0	0	0	0	0	0	0	0	0	0	0	0
chr13	45464898	45536701	COG3	0	0	0	0	0	0	0	0	0	0	0	0
chr13	46053186	46105033	CPB2	0	0	0	0	0	0	0	0	0	0	0	0
chr13	46125920	46211871	LCP1	0	0	0	0	0	0	0	0	0	0	0	0
chr13	46831550	46897076	HTR2A	0	0	0	0	0	0	0	0	0	0	0	0
chr13	47745736	48037968	SUCLA2	0	0	0	0	0	0	0	0	0	0	0	0
chr13	48037726	48047221	NUDT15	0	0	0	0	0	0	0	0	0	0	0	0
chr13	48232612	48270357	ITM2B	0	0	0	0	0	0	0	0	0	0	0	0
chr13	48389567	48444704	LPAR6	0	0	0	0	0	0	0	0	0	0	0	0
chr13	48653711	48711226	CYSLTR2	0	0	0	0	0	0	0	0	0	0	0	0
chr13	49495610	49528981	PHF11	0	0	0	0	0	0	0	0	0	0	0	0
chr13	49531946	49585558	RCBTB1	0	0	0	0	0	0	0	0	0	0	0	0
chr13	50048973	50049061	MIR16-1	0	0	0	0	0	0	0	0	0	0	0	0
chr13	50909747	51024120	RNASEH2B	0	0	0	0	0	0	0	0	0	0	0	0
chr13	52012398	52033600	ALG11	0	0	0	0	0	0	0	0	0	0	0	0
chr13	59665583	60163928	DIAPH3	0	0	0	0	0	0	0	0	0	0	0	0
chr13	66302834	67230445	PCDH9	0	0	0	0	0	0	0	0	0	0	0	0
chr13	70107213	70149092	ATXN8OS	0	0	0	0	0	0	0	0	0	0	0	0
chr13	75283503	75482169	TBC1D4	0	0	0	0	0	0	0	0	0	0	0	0
chr13	76990660	77019143	CLN5	0	0	0	0	0	0	0	0	0	0	0	0
chr13	77895481	77975529	EDNRB	0	0	0	0	0	0	0	0	0	0	0	0
chr13	80335976	80341126	SPRY2	0	0	0	0	0	0	0	0	0	0	0	0
chr13	83877205	83882474	SLITRK1	0	0	0	0	0	0	0	0	0	0	0	0
chr13	85792790	85806683	SLITRK6	0	0	0	0	0	0	0	0	0	0	0	0
chr13	87672615	87696272	SLITRK5	0	0	0	0	0	0	0	0	0	0	0	0
chr13	91347820	91354579	MIR17HG	0	0	0	0	0	0	0	0	0	0	0	0
chr13	91398621	92873682	GPC5	0	0	0	0	0	0	0	0	0	0	0	0
chr13	93226807	94408020	GPC6	0	0	0	0	0	0	0	0	0	0	0	0
chr13	94709622	94712545	SOX21	0	0	0	0	0	0	0	0	0	0	0	0
chr13	95019835	95301475	ABCC4	0	0	0	0	0	0	0	0	0	0	0	0
chr13	95801580	96053482	UGGT2	0	0	0	0	0	0	0	0	0	0	0	0
chr13	98683801	98752672	SLC15A1	0	0	0	0	0	0	0	0	0	0	0	0
chr13	98793429	99086625	DOCK9	0	0	0	0	0	0	0	0	0	0	0	0
chr13	99200774	99386504	UBAC2	0	0	0	0	0	0	0	0	0	0	0	0
chr13	100089015	100530437	PCCA	0	0	0	0	0	0	0	0	0	0	0	0
chr13	101710804	102402457	FGF14	0	0	0	0	0	0	0	0	0	0	0	0
chr13	102807146	102876001	ERCC5	0	0	0	0	0	0	0	0	0	0	0	0
chr13	103043998	103066417	SLC10A2	0	0	0	0	0	0	0	0	0	0	0	0
chr13	109752695	109786583	IRS2	0	0	0	0	0	0	0	0	0	0	0	0
chr13	110305812	110513209	COL4A2	0	0	0	0	0	0	0	0	0	0	0	0
chr13	110712736	110723339	ING1	0	0	0	0	0	0	0	0	0	0	0	0
chr13	111114559	111305737	ARHGEF7	0	0	0	0	0	0	0	0	0	0	0	0
chr13	113122799	113149529	F10	0	0	0	0	0	0	0	0	0	0	0	0
chr13	113158648	113172386	PROZ	0	0	0	0	0	0	0	0	0	0	0	0
chr13	113667219	113737736	GRK1	0	0	0	0	0	0	0	0	0	0	0	0
chr14	20311368	20333312	CCNB1IP1	0	0	0	0	0	0	0	0	0	0	0	0
chr14	20455191	20457772	APEX1	0	0	0	0	0	0	0	0	0	0	0	0
chr14	20468954	20477089	PNP	0	0	0	0	0	0	0	0	0	0	0	0
chr14	20684177	20698971	ANG	0	0	0	0	0	0	0	0	0	0	0	0
chr14	21287939	21351301	RPGRIP1	0	0	0	0	0	0	0	0	0	0	0	0
chr14	21351476	21384019	SUPT16H	0	0	0	0	0	0	0	0	0	0	0	0
chr14	21385194	21456126	CHD8	0	0	0	0	0	0	0	0	0	0	0	0
chr14	22547506	22552156	TRAC	0	0	0	0	0	0	0	0	0	0	0	0
chr14	22564907	22589224	DAD1	0	0	0	0	0	0	0	0	0	0	0	0
chr14	22773222	22829820	SLC7A7	0	0	0	0	0	0	0	0	0	0	0	0
chr14	22836560	22849027	MMP14	0	0	0	0	0	0	0	0	0	0	0	0
chr14	23117304	23119616	CEBPE	0	0	0	0	0	0	0	0	0	0	0	0
chr14	23306835	23325369	BCL2L2-PABPN1	0	0	0	0	0	0	0	0	0	0	0	0
chr14	23321289	23326185	PABPN1	0	0	0	0	0	0	0	0	0	0	0	0
chr14	23381982	23408273	MYH6	0	0	0	0	0	0	0	0	0	0	0	0
chr14	24036453	24051028	DHRS4L1	0	0	0	0	0	0	0	0	0	0	0	0
chr14	24078662	24115010	NRL	0	0	0	0	0	0	0	0	0	0	0	0
chr14	24094053	24110598	PCK2	0	0	0	0	0	0	0	0	0	0	0	0
chr14	24205696	24208362	TSSK4	0	0	0	0	0	0	0	0	0	0	0	0
chr14	24239643	24242674	TINF2	0	0	0	0	0	0	0	0	0	0	0	0
chr14	24249114	24264432	TGM1	0	0	0	0	0	0	0	0	0	0	0	0
chr14	24265538	24271739	RABGGTA	0	0	0	0	0	0	0	0	0	0	0	0
chr14	24365673	24379604	NFATC4	0	0	0	0	0	0	0	0	0	0	0	0
chr14	24573518	24576250	CTSG	0	0	0	0	0	0	0	0	0	0	0	0
chr14	30874514	30895065	COCH	0	0	0	0	0	0	0	0	0	0	0	0
chr14	31025106	31130996	AP4S1	0	0	0	0	0	0	0	0	0	0	0	0
chr14	31489956	31861224	NUBPL	0	0	0	0	0	0	0	0	0	0	0	0
chr14	32076114	32159728	ARHGAP5	0	0	0	0	0	0	0	0	0	0	0	0
chr14	34709113	34714823	CFL2	0	0	0	0	0	0	0	0	0	0	0	0
chr14	34752731	34875647	BAZ1A	0	0	0	0	0	0	0	0	0	0	0	0
chr14	35278633	35317493	PSMA6	0	0	0	0	0	0	0	0	0	0	0	0
chr14	35401513	35404749	NFKBIA	0	0	0	0	0	0	0	0	0	0	0	0
chr14	35538352	35809304	RALGAPA1	0	0	0	0	0	0	0	0	0	0	0	0
chr14	36136108	36176468	PTCSC3	0	0	0	0	0	0	0	0	0	0	0	0
chr14	36516392	36521149	NKX2-1	0	0	0	0	0	0	0	0	0	0	0	0
chr14	36519278	36523016	NKX2-1-AS1	0	0	0	0	0	0	0	0	0	0	0	0
chr14	36657568	36679362	PAX9	0	0	0	0	0	0	0	0	0	0	0	0
chr14	37197913	37552361	MIPOL1	0	0	0	0	0	0	0	0	0	0	0	0
chr14	37589552	37596059	FOXA1	0	0	0	0	0	0	0	0	0	0	0	0
chr14	39031919	39109646	SEC23A	0	0	0	0	0	0	0	0	0	0	0	0
chr14	39114223	39136973	GEMIN2	0	0	0	0	0	0	0	0	0	0	0	0
chr14	41607570	41904549	LRFN5	0	0	0	0	0	0	0	0	0	0	0	0
chr14	44504149	44507283	FSCB	0	0	0	0	0	0	0	0	0	0	0	0
chr14	49620799	49623481	MGAT2	0	0	0	0	0	0	0	0	0	0	0	0
chr14	49625174	49635230	DNAAF2	0	0	0	0	0	0	0	0	0	0	0	0
chr14	49643555	49688422	POLE2	0	0	0	0	0	0	0	0	0	0	0	0
chr14	50117130	50231578	SOS2	0	0	0	0	0	0	0	0	0	0	0	0
chr14	50237563	50312229	L2HGDH	0	0	0	0	0	0	0	0	0	0	0	0
chr14	50532509	50634017	ATL1	0	0	0	0	0	0	0	0	0	0	0	0
chr14	50719763	50831121	NIN	0	0	0	0	0	0	0	0	0	0	0	0
chr14	50857891	50944483	PYGL	0	0	0	0	0	0	0	0	0	0	0	0
chr14	52267698	52276724	PTGDR	0	0	0	0	0	0	0	0	0	0	0	0
chr14	52314305	52328598	PTGER2	0	0	0	0	0	0	0	0	0	0	0	0
chr14	53036745	53153323	DDHD1	0	0	0	0	0	0	0	0	0	0	0	0
chr14	53949736	53958761	BMP4	0	0	0	0	0	0	0	0	0	0	0	0
chr14	54842008	54902826	GCH1	0	0	0	0	0	0	0	0	0	0	0	0
chr14	55559072	55701526	KTN1	0	0	0	0	0	0	0	0	0	0	0	0
chr14	56799905	56816693	OTX2	0	0	0	0	0	0	0	0	0	0	0	0
chr14	58298504	58373887	ARID4A	0	0	0	0	0	0	0	0	0	0	0	0
chr14	58427385	58551297	KIAA0586	0	0	0	0	0	0	0	0	0	0	0	0
chr14	60509146	60512850	SIX6	0	0	0	0	0	0	0	0	0	0	0	0
chr14	60643421	60658259	SIX1	0	0	0	0	0	0	0	0	0	0	0	0
chr14	60709539	60724351	SIX4	0	0	0	0	0	0	0	0	0	0	0	0
chr14	61187559	61550976	PRKCH	0	0	0	0	0	0	0	0	0	0	0	0
chr14	61695513	61748259	HIF1A	0	0	0	0	0	0	0	0	0	0	0	0
chr14	63761899	64226433	SYNE2	0	0	0	0	0	0	0	0	0	0	0	0
chr14	64084232	64338112	ESR2	0	0	0	0	0	0	0	0	0	0	0	0
chr14	64388031	64463457	MTHFD1	0	0	0	0	0	0	0	0	0	0	0	0
chr14	64746283	64879907	SPTB	0	0	0	0	0	0	0	0	0	0	0	0
chr14	65006174	65102695	MAX	0	0	0	0	0	0	0	0	0	0	0	0
chr14	65410592	65744121	FUT8	0	0	0	0	0	0	0	0	0	0	0	0
chr14	66507407	67181803	GPHN	0	0	0	0	0	0	0	0	0	0	0	0
chr14	67701886	67734451	RDH12	0	0	0	0	0	0	0	0	0	0	0	0
chr14	67727374	67816590	ZFYVE26	0	0	0	0	0	0	0	0	0	0	0	0
chr14	67819779	68730218	RAD51B	0	0	0	0	0	0	0	0	0	0	0	0
chr14	68787660	68796253	ZFP36L1	0	0	0	0	0	0	0	0	0	0	0	0
chr14	68874143	68979440	ACTN1	0	0	0	0	0	0	0	0	0	0	0	0
chr14	69775416	69797241	SLC10A1	0	0	0	0	0	0	0	0	0	0	0	0
chr14	69854131	70032366	SMOC1	0	0	0	0	0	0	0	0	0	0	0	0
chr14	71320449	71741229	SIPA1L1	0	0	0	0	0	0	0	0	0	0	0	0
chr14	73136418	73223691	PSEN1	0	0	0	0	0	0	0	0	0	0	0	0
chr14	73644875	73703732	DNAL1	0	0	0	0	0	0	0	0	0	0	0	0
chr14	73949926	73963670	COQ6	0	0	0	0	0	0	0	0	0	0	0	0
chr14	74056847	74084492	ALDH6A1	0	0	0	0	0	0	0	0	0	0	0	0
chr14	74239449	74262738	VSX2	0	0	0	0	0	0	0	0	0	0	0	0
chr14	74285269	74303055	ABCD4	0	0	0	0	0	0	0	0	0	0	0	0
chr14	74476192	74494177	NPC2	0	0	0	0	0	0	0	0	0	0	0	0
chr14	74480133	74480204	MIR4709	0	0	0	0	0	0	0	0	0	0	0	0
chr14	74498183	74612378	LTBP2	0	0	0	0	0	0	0	0	0	0	0	0
chr14	74653437	74713108	AREL1	0	0	0	0	0	0	0	0	0	0	0	0
chr14	74903951	74923302	RPS6KL1	0	0	0	0	0	0	0	0	0	0	0	0
chr14	75002921	75012366	EIF2B2	0	0	0	0	0	0	0	0	0	0	0	0
chr14	75013764	75051532	MLH3	0	0	0	0	0	0	0	0	0	0	0	0
chr14	75578620	75663214	FLVCR2	0	0	0	0	0	0	0	0	0	0	0	0
chr14	75902136	76084585	IFT43	0	0	0	0	0	0	0	0	0	0	0	0
chr14	75958099	75982991	TGFB3	0	0	0	0	0	0	0	0	0	0	0	0
chr14	76310712	76501837	ESRRB	0	0	0	0	0	0	0	0	0	0	0	0
chr14	77274956	77320884	POMT2	0	0	0	0	0	0	0	0	0	0	0	0
chr14	77320996	77331597	GSTZ1	0	0	0	0	0	0	0	0	0	0	0	0
chr14	77426675	77457952	VIPAS39	0	0	0	0	0	0	0	0	0	0	0	0
chr14	77505997	77616773	SPTLC2	0	0	0	0	0	0	0	0	0	0	0	0
chr14	78170373	79868290	NRXN3	0	0	0	0	0	0	0	0	0	0	0	0
chr14	80954989	81146302	TSHR	0	0	0	0	0	0	0	0	0	0	0	0
chr14	87837820	87993665	GALC	0	0	0	0	0	0	0	0	0	0	0	0
chr14	88384924	88470350	SPATA7	0	0	0	0	0	0	0	0	0	0	0	0
chr14	88562970	88627596	ZC3H14	0	0	0	0	0	0	0	0	0	0	0	0
chr14	88824153	88881078	TTC8	0	0	0	0	0	0	0	0	0	0	0	0
chr14	89954939	90044764	TDP1	0	0	0	0	0	0	0	0	0	0	0	0
chr14	90396502	90408268	CALM1	0	0	0	0	0	0	0	0	0	0	0	0
chr14	91271323	91417844	CCDC88C	0	0	0	0	0	0	0	0	0	0	0	0
chr14	91869412	91947987	FBLN5	0	0	0	0	0	0	0	0	0	0	0	0
chr14	91965991	92040896	TRIP11	0	0	0	0	0	0	0	0	0	0	0	0
chr14	92044496	92106621	ATXN3	0	0	0	0	0	0	0	0	0	0	0	0
chr14	92116122	92121917	NDUFB1	0	0	0	0	0	0	0	0	0	0	0	0
chr14	92794305	92839947	GOLGA5	0	0	0	0	0	0	0	0	0	0	0	0
chr14	92923150	92935285	CHGA	0	0	0	0	0	0	0	0	0	0	0	0
chr14	93207241	93229215	UBR7	0	0	0	0	0	0	0	0	0	0	0	0
chr14	94280460	94293268	SERPINA10	0	0	0	0	0	0	0	0	0	0	0	0
chr14	94304248	94323389	SERPINA6	0	0	0	0	0	0	0	0	0	0	0	0
chr14	94376747	94390693	SERPINA1	0	0	0	0	0	0	0	0	0	0	0	0
chr14	94612384	94624055	SERPINA3	0	0	0	0	0	0	0	0	0	0	0	0
chr14	94768216	94770230	GSC	0	0	0	0	0	0	0	0	0	0	0	0
chr14	95533503	95544724	GLRX5	0	0	0	0	0	0	0	0	0	0	0	0
chr14	95709947	95714196	TCL1A	0	0	0	0	0	0	0	0	0	0	0	0
chr14	96392128	96489427	AK7	0	0	0	0	0	0	0	0	0	0	0	0
chr14	96797382	96931722	VRK1	0	0	0	0	0	0	0	0	0	0	0	0
chr14	99169287	99272197	BCL11B	0	0	0	0	0	0	0	0	0	0	0	0
chr14	100238298	100282788	YY1	0	0	0	0	0	0	0	0	0	0	0	0
chr14	100725705	100738224	DLK1	0	0	0	0	0	0	0	0	0	0	0	0
chr14	100779410	100861031	MEG3	0	0	0	0	0	0	0	0	0	0	0	0
chr14	101964573	102056443	DYNC1H1	0	0	0	0	0	0	0	0	0	0	0	0
chr14	102080742	102139699	HSP90AA1	0	0	0	0	0	0	0	0	0	0	0	0
chr14	102224500	102305190	MOK	0	0	0	0	0	0	0	0	0	0	0	0
chr14	102362941	102502477	TECPR2	0	0	0	0	0	0	0	0	0	0	0	0
chr14	102777449	102911500	TRAF3	0	0	0	0	0	0	0	0	0	0	0	0
chr14	102922663	102933596	AMN	0	0	0	0	0	0	0	0	0	0	0	0
chr14	102932380	103057549	CDC42BPB	0	0	0	0	0	0	0	0	0	0	0	0
chr14	103561896	103714249	KLC1	0	0	0	0	0	0	0	0	0	0	0	0
chr14	103697609	103715504	XRCC3	0	0	0	0	0	0	0	0	0	0	0	0
chr14	104689606	104722535	INF2	0	0	0	0	0	0	0	0	0	0	0	0
chr14	104769349	104795751	AKT1	0	0	0	0	0	0	0	0	0	0	0	0
chr14	105049395	105065445	GPR132	0	0	0	0	0	0	0	0	0	0	0	0
chr14	105140982	105168824	JAG2	0	0	0	0	0	0	0	0	0	0	0	0
chr14	105639559	105644790	IGHG2	0	0	0	0	0	0	0	0	0	0	0	0
chr14	105703995	105708665	IGHA1	0	0	0	0	0	0	0	0	0	0	0	0
chr14	105736343	105743071	IGHG1	0	0	0	0	0	0	0	0	0	0	0	0
chr14	105851705	105856218	IGHM	0	0	0	0	0	0	0	0	0	0	0	0
chr14	106235064	106235594	IGHV3-21	0	0	0	0	0	0	0	0	0	0	0	0
chr15	20657638	20688408	NBEAP1	0	0	0	0	0	0	0	0	0	0	0	0
chr15	22773063	22829789	NIPA1	0	0	0	0	0	0	0	0	0	0	0	0
chr15	22838644	22869362	NIPA2	0	0	0	0	0	0	0	0	0	0	0	0
chr15	22867052	22981063	CYFIP1	0	0	0	0	0	0	0	0	0	0	0	0
chr15	22983192	23039572	TUBGCP5	0	0	0	0	0	0	0	0	0	0	0	0
chr15	23565674	23630075	MKRN3	0	0	0	0	0	0	0	0	0	0	0	0
chr15	23685400	23687305	NDN	0	0	0	0	0	0	0	0	0	0	0	0
chr15	24101827	24823365	PWRN1	0	0	0	0	0	0	0	0	0	0	0	0
chr15	24675775	24683393	NPAP1	0	0	0	0	0	0	0	0	0	0	0	0
chr15	24823637	24978723	SNRPN	0	0	0	0	0	0	0	0	0	0	0	0
chr15	24954986	24977850	SNURF	0	0	0	0	0	0	0	0	0	0	0	0
chr15	24981994	24982068	SNORD107	0	0	0	0	0	0	0	0	0	0	0	0
chr15	24985100	24985166	SNORD64	0	0	0	0	0	0	0	0	0	0	0	0
chr15	24986925	24986995	SNORD108	0	0	0	0	0	0	0	0	0	0	0	0
chr15	25051477	25051571	SNORD116-1	0	0	0	0	0	0	0	0	0	0	0	0
chr15	25170723	25170804	SNORD115-1	0	0	0	0	0	0	0	0	0	0	0	0
chr15	25278343	25278409	SNORD109B	0	0	0	0	0	0	0	0	0	0	0	0
chr15	25677271	25865184	ATP10A	0	0	0	0	0	0	0	0	0	0	0	0
chr15	26543546	26939539	GABRB3	0	0	0	0	0	0	0	0	0	0	0	0
chr15	26866911	26949208	GABRA5	0	0	0	0	0	0	0	0	0	0	0	0
chr15	26971181	27541984	GABRG3	0	0	0	0	0	0	0	0	0	0	0	0
chr15	27754875	28099315	OCA2	0	0	0	0	0	0	0	0	0	0	0	0
chr15	30890559	30943108	FAN1	0	0	0	0	0	0	0	0	0	0	0	0
chr15	31001061	31161273	TRPM1	0	0	0	0	0	0	0	0	0	0	0	0
chr15	31923438	32173018	CHRNA7	0	0	0	0	0	0	0	0	0	0	0	0
chr15	32718004	32745106	GREM1	0	0	0	0	0	0	0	0	0	0	0	0
chr15	32765544	33194714	FMN1	0	0	0	0	0	0	0	0	0	0	0	0
chr15	34225013	34230156	EMC4	0	0	0	0	0	0	0	0	0	0	0	0
chr15	34229784	34338060	SLC12A6	0	0	0	0	0	0	0	0	0	0	0	0
chr15	34341719	34343136	NOP10	0	0	0	0	0	0	0	0	0	0	0	0
chr15	34343315	34357737	NUTM1	0	0	0	0	0	0	0	0	0	0	0	0
chr15	34790230	34795549	ACTC1	0	0	0	0	0	0	0	0	0	0	0	0
chr15	36889204	37101299	MEIS2	0	0	0	0	0	0	0	0	0	0	0	0
chr15	38252836	38357249	SPRED1	0	0	0	0	0	0	0	0	0	0	0	0
chr15	38488103	38565575	RASGRP1	0	0	0	0	0	0	0	0	0	0	0	0
chr15	39581079	39599466	THBS1	0	0	0	0	0	0	0	0	0	0	0	0
chr15	40161023	40221123	BUB1B	0	0	0	0	0	0	0	0	0	0	0	0
chr15	40382721	40394246	KNSTRN	0	0	0	0	0	0	0	0	0	0	0	0
chr15	40405485	40435947	IVD	0	0	0	0	0	0	0	0	0	0	0	0
chr15	40470984	40473158	CHST14	0	0	0	0	0	0	0	0	0	0	0	0
chr15	40594020	40664342	KNL1	0	0	0	0	0	0	0	0	0	0	0	0
chr15	40694774	40732340	RAD51	0	0	0	0	0	0	0	0	0	0	0	0
chr15	40769980	40772449	C15orf62	0	0	0	0	0	0	0	0	0	0	0	0
chr15	41387353	41402519	NDUFAF1	0	0	0	0	0	0	0	0	0	0	0	0
chr15	42359498	42412949	CAPN3	0	0	0	0	0	0	0	0	0	0	0	0
chr15	42723544	42737128	CDAN1	0	0	0	0	0	0	0	0	0	0	0	0
chr15	42738730	42920809	TTBK2	0	0	0	0	0	0	0	0	0	0	0	0
chr15	42942897	43106113	UBR1	0	0	0	0	0	0	0	0	0	0	0	0
chr15	43197227	43221125	EPB42	0	0	0	0	0	0	0	0	0	0	0	0
chr15	43232590	43266928	TGM5	0	0	0	0	0	0	0	0	0	0	0	0
chr15	43403061	43510728	TP53BP1	0	0	0	0	0	0	0	0	0	0	0	0
chr15	43533462	43590253	PPIP5K1	0	0	0	0	0	0	0	0	0	0	0	0
chr15	43628503	43668118	CATSPER2	0	0	0	0	0	0	0	0	0	0	0	0
chr15	44562696	44663678	SPG11	0	0	0	0	0	0	0	0	0	0	0	0
chr15	44711487	44718877	B2M	0	0	0	0	0	0	0	0	0	0	0	0
chr15	45114326	45118421	DUOXA2	0	0	0	0	0	0	0	0	0	0	0	0
chr15	45252234	45277846	SLC28A2	0	0	0	0	0	0	0	0	0	0	0	0
chr15	45361124	45402327	GATM	0	0	0	0	0	0	0	0	0	0	0	0
chr15	45511136	45586290	HMGN2P46	0	0	0	0	0	0	0	0	0	0	0	0
chr15	45587214	45615945	BLOC1S6	0	0	0	0	0	0	0	0	0	0	0	0
chr15	47184101	47774228	SEMA6D	0	0	0	0	0	0	0	0	0	0	0	0
chr15	48120990	48142672	SLC24A5	0	0	0	0	0	0	0	0	0	0	0	0
chr15	48178438	48304078	SLC12A1	0	0	0	0	0	0	0	0	0	0	0	0
chr15	48712928	48811146	CEP152	0	0	0	0	0	0	0	0	0	0	0	0
chr15	50241947	50265965	HDC	0	0	0	0	0	0	0	0	0	0	0	0
chr15	50424380	50514421	USP8	0	0	0	0	0	0	0	0	0	0	0	0
chr15	50552473	50686797	TRPM7	0	0	0	0	0	0	0	0	0	0	0	0
chr15	50908672	51005895	AP4E1	0	0	0	0	0	0	0	0	0	0	0	0
chr15	51208057	51338601	CYP19A1	0	0	0	0	0	0	0	0	0	0	0	0
chr15	51447711	51622833	DMXL2	0	0	0	0	0	0	0	0	0	0	0	0
chr15	52115105	52191369	GNB5	0	0	0	0	0	0	0	0	0	0	0	0
chr15	52307283	52529050	MYO5A	0	0	0	0	0	0	0	0	0	0	0	0
chr15	53513741	53762878	WDR72	0	0	0	0	0	0	0	0	0	0	0	0
chr15	55202966	55319113	RAB27A	0	0	0	0	0	0	0	0	0	0	0	0
chr15	55408495	55418798	C15orf65	0	0	0	0	0	0	0	0	0	0	0	0
chr15	55826922	55993746	NEDD4	0	0	0	0	0	0	0	0	0	0	0	0
chr15	56918623	57299281	TCF12	0	0	0	0	0	0	0	0	0	0	0	0
chr15	57706695	57782762	POLR2M	0	0	0	0	0	0	0	0	0	0	0	0
chr15	57953424	58497866	ALDH1A2	0	0	0	0	0	0	0	0	0	0	0	0
chr15	58410569	58569844	LIPC	0	0	0	0	0	0	0	0	0	0	0	0
chr15	58588809	58749791	ADAM10	0	0	0	0	0	0	0	0	0	0	0	0
chr15	59132434	59372871	MYO1E	0	0	0	0	0	0	0	0	0	0	0	0
chr15	60488284	61229302	RORA	0	0	0	0	0	0	0	0	0	0	0	0
chr15	63042632	63071915	TPM1	0	0	0	0	0	0	0	0	0	0	0	0
chr15	63321378	63381846	CA12	0	0	0	0	0	0	0	0	0	0	0	0
chr15	64155817	64163022	PPIB	0	0	0	0	0	0	0	0	0	0	0	0
chr15	64963022	64990310	SPG21	0	0	0	0	0	0	0	0	0	0	0	0
chr15	65001512	65029639	MTFMT	0	0	0	0	0	0	0	0	0	0	0	0
chr15	65076816	65079939	KBTBD13	0	0	0	0	0	0	0	0	0	0	0	0
chr15	65194760	65211473	CILP	0	0	0	0	0	0	0	0	0	0	0	0
chr15	65611366	65660995	SLC24A1	0	0	0	0	0	0	0	0	0	0	0	0
chr15	65895079	66253747	MEGF11	0	0	0	0	0	0	0	0	0	0	0	0
chr15	66386837	66491544	MAP2K1	0	0	0	0	0	0	0	0	0	0	0	0
chr15	66490135	66497780	SNAPC5	0	0	0	0	0	0	0	0	0	0	0	0
chr15	66702236	66782849	SMAD6	0	0	0	0	0	0	0	0	0	0	0	0
chr15	67063763	67195169	SMAD3	0	0	0	0	0	0	0	0	0	0	0	0
chr15	67200667	67255195	AAGAB	0	0	0	0	0	0	0	0	0	0	0	0
chr15	68206992	68257211	CLN6	0	0	0	0	0	0	0	0	0	0	0	0
chr15	68277745	68295862	FEM1B	0	0	0	0	0	0	0	0	0	0	0	0
chr15	70654554	70763558	UACA	0	0	0	0	0	0	0	0	0	0	0	0
chr15	71792638	71818259	NR2E3	0	0	0	0	0	0	0	0	0	0	0	0
chr15	72199029	72231822	PKM	0	0	0	0	0	0	0	0	0	0	0	0
chr15	72686179	72738475	BBS4	0	0	0	0	0	0	0	0	0	0	0	0
chr15	73319859	73368958	HCN4	0	0	0	0	0	0	0	0	0	0	0	0
chr15	73925989	73952137	LOXL1	0	0	0	0	0	0	0	0	0	0	0	0
chr15	73994673	74047827	PML	0	0	0	0	0	0	0	0	0	0	0	0
chr15	74179466	74212267	STRA6	0	0	0	0	0	0	0	0	0	0	0	0
chr15	74337759	74367646	CYP11A1	0	0	0	0	0	0	0	0	0	0	0	0
chr15	74409289	74433958	SEMA7A	0	0	0	0	0	0	0	0	0	0	0	0
chr15	74748845	74756607	CYP1A2	0	0	0	0	0	0	0	0	0	0	0	0
chr15	74890005	74902219	MPI	0	0	0	0	0	0	0	0	0	0	0	0
chr15	76215353	76311472	ETFA	0	0	0	0	0	0	0	0	0	0	0	0
chr15	76993359	77037475	PSTPIP1	0	0	0	0	0	0	0	0	0	0	0	0
chr15	78104606	78131535	CIB2	0	0	0	0	0	0	0	0	0	0	0	0
chr15	78565520	78595269	CHRNA5	0	0	0	0	0	0	0	0	0	0	0	0
chr15	78593052	78621295	CHRNA3	0	0	0	0	0	0	0	0	0	0	0	0
chr15	78624111	78727754	CHRNB4	0	0	0	0	0	0	0	0	0	0	0	0
chr15	79209788	79209871	MIR184	0	0	0	0	0	0	0	0	0	0	0	0
chr15	79833585	79897379	MTHFS	0	0	0	0	0	0	0	0	0	0	0	0
chr15	80152490	80186946	FAH	0	0	0	0	0	0	0	0	0	0	0	0
chr15	80779343	80951776	CEMIP	0	0	0	0	0	0	0	0	0	0	0	0
chr15	82536750	82540459	RPS17	0	0	0	0	0	0	0	0	0	0	0	0
chr15	82836946	82986153	HOMER2	0	0	0	0	0	0	0	0	0	0	0	0
chr15	83654088	84039842	ADAMTSL3	0	0	0	0	0	0	0	0	0	0	0	0
chr15	84748592	84806445	ZNF592	0	0	0	0	0	0	0	0	0	0	0	0
chr15	84816680	84873482	ALPK3	0	0	0	0	0	0	0	0	0	0	0	0
chr15	84884654	84945798	SLC28A1	0	0	0	0	0	0	0	0	0	0	0	0
chr15	87859751	88256768	NTRK3	0	0	0	0	0	0	0	0	0	0	0	0
chr15	88898683	88913381	MFGE8	0	0	0	0	0	0	0	0	0	0	0	0
chr15	89209869	89221614	RLBP1	0	0	0	0	0	0	0	0	0	0	0	0
chr15	89243949	89317261	FANCI	0	0	0	0	0	0	0	0	0	0	0	0
chr15	89305198	89334861	POLG	0	0	0	0	0	0	0	0	0	0	0	0
chr15	89608789	89655467	KIF7	0	0	0	0	0	0	0	0	0	0	0	0
chr15	89664367	89679427	PLIN1	0	0	0	0	0	0	0	0	0	0	0	0
chr15	89760591	89778754	MESP2	0	0	0	0	0	0	0	0	0	0	0	0
chr15	90083045	90102477	IDH2	0	0	0	0	0	0	0	0	0	0	0	0
chr15	90529923	90645345	CRTC3	0	0	0	0	0	0	0	0	0	0	0	0
chr15	90883695	90895776	FES	0	0	0	0	0	0	0	0	0	0	0	0
chr15	90998673	91022603	VPS33B	0	0	0	0	0	0	0	0	0	0	0	0
chr15	91099950	91301309	SV2B	0	0	0	0	0	0	0	0	0	0	0	0
chr15	92393881	92468728	ST8SIA2	0	0	0	0	0	0	0	0	0	0	0	0
chr15	93035273	93089204	RGMA	0	0	0	0	0	0	0	0	0	0	0	0
chr15	96325938	96340263	NR2F2	0	0	0	0	0	0	0	0	0	0	0	0
chr15	98648539	98964530	IGF1R	0	0	0	0	0	0	0	0	0	0	0	0
chr15	99565417	99716466	MEF2A	0	0	0	0	0	0	0	0	0	0	0	0
chr15	99971437	100342005	ADAMTS17	0	0	0	0	0	0	0	0	0	0	0	0
chr15	100877714	100916626	ALDH1A3	0	0	0	0	0	0	0	0	0	0	0	0
chr15	101175727	101252048	CHSY1	0	0	0	0	0	0	0	0	0	0	0	0
chr16	77007	85851	MPG	0	0	0	0	0	0	0	0	0	0	0	0
chr16	153892	166764	HBM	0	0	0	0	0	0	0	0	0	0	0	0
chr16	287440	352723	AXIN1	0	0	0	0	0	0	0	0	0	0	0	0
chr16	722582	726954	CCDC78	0	0	0	0	0	0	0	0	0	0	0	0
chr16	853634	981318	LMF1	0	0	0	0	0	0	0	0	0	0	0	0
chr16	981770	986979	SOX8	0	0	0	0	0	0	0	0	0	0	0	0
chr16	1078781	1080142	SSTR5	0	0	0	0	0	0	0	0	0	0	0	0
chr16	1153106	1221771	CACNA1H	0	0	0	0	0	0	0	0	0	0	0	0
chr16	1351931	1364113	GNPTG	0	0	0	0	0	0	0	0	0	0	0	0
chr16	1363205	1414751	UNKL	0	0	0	0	0	0	0	0	0	0	0	0
chr16	1510427	1612072	IFT140	0	0	0	0	0	0	0	0	0	0	0	0
chr16	1771890	1773150	MRPS34	0	0	0	0	0	0	0	0	0	0	0	0
chr16	1790413	1794971	IGFALS	0	0	0	0	0	0	0	0	0	0	0	0
chr16	1984193	1987749	GFER	0	0	0	0	0	0	0	0	0	0	0	0
chr16	2039815	2047866	NTHL1	0	0	0	0	0	0	0	0	0	0	0	0
chr16	2155698	2178129	TRAF7	0	0	0	0	0	0	0	0	0	0	0	0
chr16	2239402	2252300	ECI1	0	0	0	0	0	0	0	0	0	0	0	0
chr16	2275881	2340746	ABCA3	0	0	0	0	0	0	0	0	0	0	0	0
chr16	2475051	2509560	TBC1D24	0	0	0	0	0	0	0	0	0	0	0	0
chr16	2537979	2603188	PDPK1	0	0	0	0	0	0	0	0	0	0	0	0
chr16	3129777	3142804	ZNF213	0	0	0	0	0	0	0	0	0	0	0	0
chr16	3242028	3256627	MEFV	0	0	0	0	0	0	0	0	0	0	0	0
chr16	3581181	3611606	SLX4	0	0	0	0	0	0	0	0	0	0	0	0
chr16	3611728	3680143	DNASE1	0	0	0	0	0	0	0	0	0	0	0	0
chr16	3953387	4116442	ADCY9	0	0	0	0	0	0	0	0	0	0	0	0
chr16	4314761	4339597	GLIS2	0	0	0	0	0	0	0	0	0	0	0	0
chr16	4777606	4788398	SEPTIN12	0	0	0	0	0	0	0	0	0	0	0	0
chr16	4796968	4802880	ROGDI	0	0	0	0	0	0	0	0	0	0	0	0
chr16	5024844	5034141	NAGPA	0	0	0	0	0	0	0	0	0	0	0	0
chr16	8537605	8590193	TMEM114	0	0	0	0	0	0	0	0	0	0	0	0
chr16	8674596	8784575	ABAT	0	0	0	0	0	0	0	0	0	0	0	0
chr16	8788823	8849325	PMM2	0	0	0	0	0	0	0	0	0	0	0	0
chr16	8892097	8975328	USP7	0	0	0	0	0	0	0	0	0	0	0	0
chr16	10866222	10943021	CIITA	0	0	0	0	0	0	0	0	0	0	0	0
chr16	11249619	11381662	RMI2	0	0	0	0	0	0	0	0	0	0	0	0
chr16	11254408	11256204	SOCS1	0	0	0	0	0	0	0	0	0	0	0	0
chr16	11275639	11276480	PRM2	0	0	0	0	0	0	0	0	0	0	0	0
chr16	11280841	11281330	PRM1	0	0	0	0	0	0	0	0	0	0	0	0
chr16	11547722	11636381	LITAF	0	0	0	0	0	0	0	0	0	0	0	0
chr16	11965210	11968068	TNFRSF17	0	0	0	0	0	0	0	0	0	0	0	0
chr16	11976734	12574287	SNX29	0	0	0	0	0	0	0	0	0	0	0	0
chr16	14672548	14694308	PLA2G10	0	0	0	0	0	0	0	0	0	0	0	0
chr16	15643267	15726353	NDE1	0	0	0	0	0	0	0	0	0	0	0	0
chr16	15703135	15857028	MYH11	0	0	0	0	0	0	0	0	0	0	0	0
chr16	15949577	16143074	ABCC1	0	0	0	0	0	0	0	0	0	0	0	0
chr16	17101769	17470960	XYLT1	0	0	0	0	0	0	0	0	0	0	0	0
chr16	18804860	18926408	SMG1	0	0	0	0	0	0	0	0	0	0	0	0
chr16	20028239	20073890	GPR139	0	0	0	0	0	0	0	0	0	0	0	0
chr16	20333052	20356301	UMOD	0	0	0	0	0	0	0	0	0	0	0	0
chr16	20536226	20576427	ACSM2B	0	0	0	0	0	0	0	0	0	0	0	0
chr16	20610243	20797581	ACSM3	0	0	0	0	0	0	0	0	0	0	0	0
chr16	21238874	21303083	CRYM	0	0	0	0	0	0	0	0	0	0	0	0
chr16	21953288	21983660	UQCRC2	0	0	0	0	0	0	0	0	0	0	0	0
chr16	23182745	23216883	SCNN1G	0	0	0	0	0	0	0	0	0	0	0	0
chr16	23278231	23381294	SCNN1B	0	0	0	0	0	0	0	0	0	0	0	0
chr16	23388493	23453189	COG7	0	0	0	0	0	0	0	0	0	0	0	0
chr16	23520754	23557731	EARS2	0	0	0	0	0	0	0	0	0	0	0	0
chr16	23603160	23641310	PALB2	0	0	0	0	0	0	0	0	0	0	0	0
chr16	23835983	24220611	PRKCB	0	0	0	0	0	0	0	0	0	0	0	0
chr16	24256335	24362412	CACNG3	0	0	0	0	0	0	0	0	0	0	0	0
chr16	24845841	24911628	SLC5A11	0	0	0	0	0	0	0	0	0	0	0	0
chr16	27313668	27364778	IL4R	0	0	0	0	0	0	0	0	0	0	0	0
chr16	27402174	27452042	IL21R	0	0	0	0	0	0	0	0	0	0	0	0
chr16	28474111	28495575	CLN3	0	0	0	0	0	0	0	0	0	0	0	0
chr16	28605196	28623625	SULT1A1	0	0	0	0	0	0	0	0	0	0	0	0
chr16	28842411	28846348	TUFM	0	0	0	0	0	0	0	0	0	0	0	0
chr16	28843919	28844007	MIR4721	0	0	0	0	0	0	0	0	0	0	0	0
chr16	28846600	28874212	SH2B1	0	0	0	0	0	0	0	0	0	0	0	0
chr16	28878405	28904466	ATP2A1	0	0	0	0	0	0	0	0	0	0	0	0
chr16	28931965	28939342	CD19	0	0	0	0	0	0	0	0	0	0	0	0
chr16	29790719	29805384	KIF22	0	0	0	0	0	0	0	0	0	0	0	0
chr16	29871159	29899547	SEZ6L2	0	0	0	0	0	0	0	0	0	0	0	0
chr16	29905012	29926236	KCTD13	0	0	0	0	0	0	0	0	0	0	0	0
chr16	30005514	30023270	DOC2A	0	0	0	0	0	0	0	0	0	0	0	0
chr16	30064164	30072207	ALDOA	0	0	0	0	0	0	0	0	0	0	0	0
chr16	30698209	30741409	SRCAP	0	0	0	0	0	0	0	0	0	0	0	0
chr16	30748293	30761176	PHKG2	0	0	0	0	0	0	0	0	0	0	0	0
chr16	30896607	30903560	CTF1	0	0	0	0	0	0	0	0	0	0	0	0
chr16	30985207	30989147	HSD3B7	0	0	0	0	0	0	0	0	0	0	0	0
chr16	31090842	31095980	VKORC1	0	0	0	0	0	0	0	0	0	0	0	0
chr16	31106107	31112791	BCKDK	0	0	0	0	0	0	0	0	0	0	0	0
chr16	31131433	31135727	PRSS8	0	0	0	0	0	0	0	0	0	0	0	0
chr16	31180138	31191605	FUS	0	0	0	0	0	0	0	0	0	0	0	0
chr16	31259967	31332892	ITGAM	0	0	0	0	0	0	0	0	0	0	0	0
chr16	31483002	31490860	SLC5A2	0	0	0	0	0	0	0	0	0	0	0	0
chr16	31527900	31528803	AHSP	0	0	0	0	0	0	0	0	0	0	0	0
chr16	46656132	46689518	VPS35	0	0	0	0	0	0	0	0	0	0	0	0
chr16	46689643	46698394	ORC6	0	0	0	0	0	0	0	0	0	0	0	0
chr16	47461123	47701523	PHKB	0	0	0	0	0	0	0	0	0	0	0	0
chr16	49487524	49857919	ZNF423	0	0	0	0	0	0	0	0	0	0	0	0
chr16	50693588	50734041	NOD2	0	0	0	0	0	0	0	0	0	0	0	0
chr16	50742050	50801935	CYLD	0	0	0	0	0	0	0	0	0	0	0	0
chr16	52552084	52652132	CASC16	0	0	0	0	0	0	0	0	0	0	0	0
chr16	53433977	53491648	RBL2	0	0	0	0	0	0	0	0	0	0	0	0
chr16	53598153	53703938	RPGRIP1L	0	0	0	0	0	0	0	0	0	0	0	0
chr16	53701692	54158512	FTO	0	0	0	0	0	0	0	0	0	0	0	0
chr16	54930865	54934485	IRX5	0	0	0	0	0	0	0	0	0	0	0	0
chr16	55389700	55506691	MMP2	0	0	0	0	0	0	0	0	0	0	0	0
chr16	55655604	55706192	SLC6A2	0	0	0	0	0	0	0	0	0	0	0	0
chr16	56191489	56357444	GNAO1	0	0	0	0	0	0	0	0	0	0	0	0
chr16	56466836	56520087	BBS2	0	0	0	0	0	0	0	0	0	0	0	0
chr16	56865207	56915850	SLC12A3	0	0	0	0	0	0	0	0	0	0	0	0
chr16	56932142	56944864	HERPUD1	0	0	0	0	0	0	0	0	0	0	0	0
chr16	56961923	56983845	CETP	0	0	0	0	0	0	0	0	0	0	0	0
chr16	57447425	57461270	COQ9	0	0	0	0	0	0	0	0	0	0	0	0
chr16	57882340	57971128	CNGB1	0	0	0	0	0	0	0	0	0	0	0	0
chr16	57999546	58021618	USB1	0	0	0	0	0	0	0	0	0	0	0	0
chr16	58157907	58198106	CSNK2A2	0	0	0	0	0	0	0	0	0	0	0	0
chr16	61647242	62037035	CDH8	0	0	0	0	0	0	0	0	0	0	0	0
chr16	64943753	65126112	CDH11	0	0	0	0	0	0	0	0	0	0	0	0
chr16	66366622	66404784	CDH5	0	0	0	0	0	0	0	0	0	0	0	0
chr16	66427295	66493529	BEAN1	0	0	0	0	0	0	0	0	0	0	0	0
chr16	66508003	66552544	TK2	0	0	0	0	0	0	0	0	0	0	0	0
chr16	66934444	66945096	CES2	0	0	0	0	0	0	0	0	0	0	0	0
chr16	67028984	67101058	CBFB	0	0	0	0	0	0	0	0	0	0	0	0
chr16	67154185	67159909	TRADD	0	0	0	0	0	0	0	0	0	0	0	0
chr16	67164681	67169945	HSF4	0	0	0	0	0	0	0	0	0	0	0	0
chr16	67170154	67175735	NOL3	0	0	0	0	0	0	0	0	0	0	0	0
chr16	67192155	67198918	E2F4	0	0	0	0	0	0	0	0	0	0	0	0
chr16	67277510	67289499	PLEKHG4	0	0	0	0	0	0	0	0	0	0	0	0
chr16	67430652	67437553	HSD11B2	0	0	0	0	0	0	0	0	0	0	0	0
chr16	67482571	67483547	AGRP	0	0	0	0	0	0	0	0	0	0	0	0
chr16	67562467	67639177	CTCF	0	0	0	0	0	0	0	0	0	0	0	0
chr16	67939750	67944131	LCAT	0	0	0	0	0	0	0	0	0	0	0	0
chr16	68084751	68229259	NFATC3	0	0	0	0	0	0	0	0	0	0	0	0
chr16	68310974	68358563	PRMT7	0	0	0	0	0	0	0	0	0	0	0	0
chr16	68358327	68448508	SMPD3	0	0	0	0	0	0	0	0	0	0	0	0
chr16	68530090	68576072	ZFP90	0	0	0	0	0	0	0	0	0	0	0	0
chr16	68636189	68722616	CDH3	0	0	0	0	0	0	0	0	0	0	0	0
chr16	68737292	68835541	CDH1	0	0	0	0	0	0	0	0	0	0	0	0
chr16	69105653	69118719	HAS3	0	0	0	0	0	0	0	0	0	0	0	0
chr16	69320140	69339667	COG8	0	0	0	0	0	0	0	0	0	0	0	0
chr16	69706996	69726668	NQO1	0	0	0	0	0	0	0	0	0	0	0	0
chr16	69933081	69933180	MIR140	0	0	0	0	0	0	0	0	0	0	0	0
chr16	70375977	70439237	ST3GAL2	0	0	0	0	0	0	0	0	0	0	0	0
chr16	70480568	70523560	COG4	0	0	0	0	0	0	0	0	0	0	0	0
chr16	71565660	71577092	TAT	0	0	0	0	0	0	0	0	0	0	0	0
chr16	71637835	71724701	PHLPP2	0	0	0	0	0	0	0	0	0	0	0	0
chr16	72008588	72027664	DHODH	0	0	0	0	0	0	0	0	0	0	0	0
chr16	72054505	72061055	HP	0	0	0	0	0	0	0	0	0	0	0	0
chr16	72782885	73891871	ZFHX3	0	0	0	0	0	0	0	0	0	0	0	0
chr16	74296814	74306288	PSMD7	0	0	0	0	0	0	0	0	0	0	0	0
chr16	74712955	74774831	FA2H	0	0	0	0	0	0	0	0	0	0	0	0
chr16	75472052	75495445	CHST6	0	0	0	0	0	0	0	0	0	0	0	0
chr16	76277278	76560757	CNTNAP4	0	0	0	0	0	0	0	0	0	0	0	0
chr16	77247813	77435034	ADAMTS18	0	0	0	0	0	0	0	0	0	0	0	0
chr16	78099430	79212667	WWOX	0	0	0	0	0	0	0	0	0	0	0	0
chr16	79585843	79600737	MAF	0	0	0	0	0	0	0	0	0	0	0	0
chr16	81081945	81096395	GCSH	0	0	0	0	0	0	0	0	0	0	0	0
chr16	81238689	81291142	BCO1	0	0	0	0	0	0	0	0	0	0	0	0
chr16	81314966	81380198	GAN	0	0	0	0	0	0	0	0	0	0	0	0
chr16	81739097	81962685	PLCG2	0	0	0	0	0	0	0	0	0	0	0	0
chr16	82626965	83800640	CDH13	0	0	0	0	0	0	0	0	0	0	0	0
chr16	83899115	83951445	MLYCD	0	0	0	0	0	0	0	0	0	0	0	0
chr16	84294846	84329844	WFDC1	0	0	0	0	0	0	0	0	0	0	0	0
chr16	85169525	85676204	GSE1	0	0	0	0	0	0	0	0	0	0	0	0
chr16	85798633	85807068	COX4I1	0	0	0	0	0	0	0	0	0	0	0	0
chr16	85899162	85922606	IRF8	0	0	0	0	0	0	0	0	0	0	0	0
chr16	86510527	86515422	FOXF1	0	0	0	0	0	0	0	0	0	0	0	0
chr16	86566829	86569728	FOXC2	0	0	0	0	0	0	0	0	0	0	0	0
chr16	87601835	87698156	JPH3	0	0	0	0	0	0	0	0	0	0	0	0
chr16	87830023	87869507	SLC7A5	0	0	0	0	0	0	0	0	0	0	0	0
chr16	87881546	87936580	CA5A	0	0	0	0	0	0	0	0	0	0	0	0
chr16	88643289	88651054	CYBA	0	0	0	0	0	0	0	0	0	0	0	0
chr16	88803789	88809258	CDT1	0	0	0	0	0	0	0	0	0	0	0	0
chr16	88809339	88811937	APRT	0	0	0	0	0	0	0	0	0	0	0	0
chr16	88813734	88856970	GALNS	0	0	0	0	0	0	0	0	0	0	0	0
chr16	88874858	88977207	CBFA2T3	0	0	0	0	0	0	0	0	0	0	0	0
chr16	89088375	89164121	ACSF3	0	0	0	0	0	0	0	0	0	0	0	0
chr16	89171748	89195492	CDH15	0	0	0	0	0	0	0	0	0	0	0	0
chr16	89490719	89557766	SPG7	0	0	0	0	0	0	0	0	0	0	0	0
chr16	89644435	89657721	CHMP1A	0	0	0	0	0	0	0	0	0	0	0	0
chr16	89737549	89816657	FANCA	0	0	0	0	0	0	0	0	0	0	0	0
chr16	89912119	89920977	MC1R	0	0	0	0	0	0	0	0	0	0	0	0
chr16	89921392	89938761	TUBB3	0	0	0	0	0	0	0	0	0	0	0	0
chr17	508668	721717	VPS53	0	0	0	0	0	0	0	0	0	0	0	0
chr17	1003518	1229738	ABR	0	0	0	0	0	0	0	0	0	0	0	0
chr17	1270559	1271460	BHLHA9	0	0	0	0	0	0	0	0	0	0	0	0
chr17	1344275	1400222	YWHAE	0	0	0	0	0	0	0	0	0	0	0	0
chr17	1420689	1463162	CRK	0	0	0	0	0	0	0	0	0	0	0	0
chr17	1517718	1562792	PITPNA	0	0	0	0	0	0	0	0	0	0	0	0
chr17	1650629	1684867	PRPF8	0	0	0	0	0	0	0	0	0	0	0	0
chr17	1716523	1738599	WDR81	0	0	0	0	0	0	0	0	0	0	0	0
chr17	1742836	1755268	SERPINF2	0	0	0	0	0	0	0	0	0	0	0	0
chr17	1762029	1777565	SERPINF1	0	0	0	0	0	0	0	0	0	0	0	0
chr17	1829702	1900082	RPA1	0	0	0	0	0	0	0	0	0	0	0	0
chr17	2303383	2325260	SRR	0	0	0	0	0	0	0	0	0	0	0	0
chr17	2593210	2685615	PAFAH1B1	0	0	0	0	0	0	0	0	0	0	0	0
chr17	3153889	3154882	OR1P1	0	0	0	0	0	0	0	0	0	0	0	0
chr17	3472374	3503405	ASPA	0	0	0	0	0	0	0	0	0	0	0	0
chr17	3510502	3557812	TRPV3	0	0	0	0	0	0	0	0	0	0	0	0
chr17	3565444	3609411	TRPV1	0	0	0	0	0	0	0	0	0	0	0	0
chr17	3636459	3663103	CTNS	0	0	0	0	0	0	0	0	0	0	0	0
chr17	3672199	3696240	P2RX5	0	0	0	0	0	0	0	0	0	0	0	0
chr17	3896592	3916476	P2RX1	0	0	0	0	0	0	0	0	0	0	0	0
chr17	3923870	3964464	ATP2A3	0	0	0	0	0	0	0	0	0	0	0	0
chr17	4630919	4642294	ALOX15	0	0	0	0	0	0	0	0	0	0	0	0
chr17	4807152	4823434	PLD2	0	0	0	0	0	0	0	0	0	0	0	0
chr17	4897771	4903098	CHRNE	0	0	0	0	0	0	0	0	0	0	0	0
chr17	4945652	4949061	PFN1	0	0	0	0	0	0	0	0	0	0	0	0
chr17	4948092	4957131	ENO3	0	0	0	0	0	0	0	0	0	0	0	0
chr17	5032600	5052009	SLC52A1	0	0	0	0	0	0	0	0	0	0	0	0
chr17	5116032	5175034	USP6	0	0	0	0	0	0	0	0	0	0	0	0
chr17	5282265	5386340	RABEP1	0	0	0	0	0	0	0	0	0	0	0	0
chr17	5499427	5619424	NLRP1	0	0	0	0	0	0	0	0	0	0	0	0
chr17	6451263	6556555	PITPNM3	0	0	0	0	0	0	0	0	0	0	0	0
chr17	6996049	7010754	ALOX12	0	0	0	0	0	0	0	0	0	0	0	0
chr17	7187187	7219841	DLG4	0	0	0	0	0	0	0	0	0	0	0	0
chr17	7225342	7234517	DVL2	0	0	0	0	0	0	0	0	0	0	0	0
chr17	7281718	7288257	SLC2A4	0	0	0	0	0	0	0	0	0	0	0	0
chr17	7288263	7294639	YBX2	0	0	0	0	0	0	0	0	0	0	0	0
chr17	7389727	7394842	PLSCR3	0	0	0	0	0	0	0	0	0	0	0	0
chr17	7404874	7419860	NLGN2	0	0	0	0	0	0	0	0	0	0	0	0
chr17	7445061	7457710	CHRNB1	0	0	0	0	0	0	0	0	0	0	0	0
chr17	7583529	7592789	MPDU1	0	0	0	0	0	0	0	0	0	0	0	0
chr17	7613946	7633382	SHBG	0	0	0	0	0	0	0	0	0	0	0	0
chr17	7686071	7703502	WRAP53	0	0	0	0	0	0	0	0	0	0	0	0
chr17	7884796	7912760	CHD3	0	0	0	0	0	0	0	0	0	0	0	0
chr17	8095900	8119047	ALOXE3	0	0	0	0	0	0	0	0	0	0	0	0
chr17	8120592	8124106	HES7	0	0	0	0	0	0	0	0	0	0	0	0
chr17	8140472	8156506	PER1	0	0	0	0	0	0	0	0	0	0	0	0
chr17	8224815	8248056	CTC1	0	0	0	0	0	0	0	0	0	0	0	0
chr17	8288654	8290092	RANGRF	0	0	0	0	0	0	0	0	0	0	0	0
chr17	8377516	8383213	RPL26	0	0	0	0	0	0	0	0	0	0	0	0
chr17	8878911	8965712	PIK3R5	0	0	0	0	0	0	0	0	0	0	0	0
chr17	9910609	10198551	GAS7	0	0	0	0	0	0	0	0	0	0	0	0
chr17	10521148	10549700	MYH2	0	0	0	0	0	0	0	0	0	0	0	0
chr17	10628526	10657309	MYH3	0	0	0	0	0	0	0	0	0	0	0	0
chr17	10672474	10698375	SCO1	0	0	0	0	0	0	0	0	0	0	0	0
chr17	11598470	11969748	DNAH9	0	0	0	0	0	0	0	0	0	0	0	0
chr17	12020829	12143830	MAP2K4	0	0	0	0	0	0	0	0	0	0	0	0
chr17	12665890	12768949	MYOCD	0	0	0	0	0	0	0	0	0	0	0	0
chr17	12991612	13018065	ELAC2	0	0	0	0	0	0	0	0	0	0	0	0
chr17	14069490	14231736	COX10	0	0	0	0	0	0	0	0	0	0	0	0
chr17	15229777	15265326	PMP22	0	0	0	0	0	0	0	0	0	0	0	0
chr17	15999784	16045015	TTC19	0	0	0	0	0	0	0	0	0	0	0	0
chr17	16029157	16218185	NCOR1	0	0	0	0	0	0	0	0	0	0	0	0
chr17	16217191	16351797	PIGL	0	0	0	0	0	0	0	0	0	0	0	0
chr17	16929816	16972118	TNFRSF13B	0	0	0	0	0	0	0	0	0	0	0	0
chr17	17810399	17837011	SREBF1	0	0	0	0	0	0	0	0	0	0	0	0
chr17	17977409	18039209	ATPAF2	0	0	0	0	0	0	0	0	0	0	0	0
chr17	18108706	18179802	MYO15A	0	0	0	0	0	0	0	0	0	0	0	0
chr17	18225635	18244875	LLGL1	0	0	0	0	0	0	0	0	0	0	0	0
chr17	18327860	18363563	SHMT1	0	0	0	0	0	0	0	0	0	0	0	0
chr17	19334308	19378193	B9D1	0	0	0	0	0	0	0	0	0	0	0	0
chr17	19383442	19387190	MFAP4	0	0	0	0	0	0	0	0	0	0	0	0
chr17	19495385	19579034	SLC47A1	0	0	0	0	0	0	0	0	0	0	0	0
chr17	19648136	19685760	ALDH3A2	0	0	0	0	0	0	0	0	0	0	0	0
chr17	19678288	19718979	SLC47A2	0	0	0	0	0	0	0	0	0	0	0	0
chr17	19904302	19978343	AKAP10	0	0	0	0	0	0	0	0	0	0	0	0
chr17	20009344	20319026	SPECC1	0	0	0	0	0	0	0	0	0	0	0	0
chr17	21284672	21315232	MAP2K3	0	0	0	0	0	0	0	0	0	0	0	0
chr17	27756766	27800529	NOS2	0	0	0	0	0	0	0	0	0	0	0	0
chr17	28394642	28407197	SLC46A1	0	0	0	0	0	0	0	0	0	0	0	0
chr17	28473293	28497781	SLC13A2	0	0	0	0	0	0	0	0	0	0	0	0
chr17	28506243	28538896	FOXN1	0	0	0	0	0	0	0	0	0	0	0	0
chr17	28546708	28552631	UNC119	0	0	0	0	0	0	0	0	0	0	0	0
chr17	28614446	28645454	KIAA0100	0	0	0	0	0	0	0	0	0	0	0	0
chr17	28725897	28743455	NEK8	0	0	0	0	0	0	0	0	0	0	0	0
chr17	28954901	29006440	SEZ6	0	0	0	0	0	0	0	0	0	0	0	0
chr17	29246863	29254494	CRYBA1	0	0	0	0	0	0	0	0	0	0	0	0
chr17	29573469	29594054	GIT1	0	0	0	0	0	0	0	0	0	0	0	0
chr17	29929200	30108452	EFCAB5	0	0	0	0	0	0	0	0	0	0	0	0
chr17	30194319	30236002	SLC6A4	0	0	0	0	0	0	0	0	0	0	0	0
chr17	30248203	30292056	BLMH	0	0	0	0	0	0	0	0	0	0	0	0
chr17	30970984	30999911	RNF135	0	0	0	0	0	0	0	0	0	0	0	0
chr17	31272013	31297539	OMG	0	0	0	0	0	0	0	0	0	0	0	0
chr17	32486993	32491253	CDK5R1	0	0	0	0	0	0	0	0	0	0	0	0
chr17	34255218	34257203	CCL2	0	0	0	0	0	0	0	0	0	0	0	0
chr17	34285742	34288334	CCL11	0	0	0	0	0	0	0	0	0	0	0	0
chr17	34980512	35009743	LIG3	0	0	0	0	0	0	0	0	0	0	0	0
chr17	35243071	35273655	SLFN5	0	0	0	0	0	0	0	0	0	0	0	0
chr17	35574795	35578863	PEX12	0	0	0	0	0	0	0	0	0	0	0	0
chr17	35713791	35864615	TAF15	0	0	0	0	0	0	0	0	0	0	0	0
chr17	35744511	35753239	GAS2L2	0	0	0	0	0	0	0	0	0	0	0	0
chr17	35871491	35880793	CCL5	0	0	0	0	0	0	0	0	0	0	0	0
chr17	36088256	36090169	CCL3	0	0	0	0	0	0	0	0	0	0	0	0
chr17	36194869	36196758	CCL3L1	0	0	0	0	0	0	0	0	0	0	0	0
chr17	36936785	36944612	LHX1	0	0	0	0	0	0	0	0	0	0	0	0
chr17	37084992	37406836	ACACA	0	0	0	0	0	0	0	0	0	0	0	0
chr17	37686431	37745105	HNF1B	0	0	0	0	0	0	0	0	0	0	0	0
chr17	38324571	38343956	GPR179	0	0	0	0	0	0	0	0	0	0	0	0
chr17	38705273	38729795	MLLT6	0	0	0	0	0	0	0	0	0	0	0	0
chr17	38869859	38921770	LASP1	0	0	0	0	0	0	0	0	0	0	0	0
chr17	39461486	39564907	CDK12	0	0	0	0	0	0	0	0	0	0	0	0
chr17	39665349	39666554	TCAP	0	0	0	0	0	0	0	0	0	0	0	0
chr17	39667981	39670475	PNMT	0	0	0	0	0	0	0	0	0	0	0	0
chr17	39687914	39730426	ERBB2	0	0	0	0	0	0	0	0	0	0	0	0
chr17	39757718	39864312	IKZF3	0	0	0	0	0	0	0	0	0	0	0	0
chr17	39868164	39877896	ZPBP2	0	0	0	0	0	0	0	0	0	0	0	0
chr17	40058290	40093867	THRA	0	0	0	0	0	0	0	0	0	0	0	0
chr17	40287879	40304657	CDC6	0	0	0	0	0	0	0	0	0	0	0	0
chr17	40309180	40357643	RARA	0	0	0	0	0	0	0	0	0	0	0	0
chr17	40388525	40417896	TOP2A	0	0	0	0	0	0	0	0	0	0	0	0
chr17	40553769	40565472	CCR7	0	0	0	0	0	0	0	0	0	0	0	0
chr17	40624962	40648654	SMARCE1	0	0	0	0	0	0	0	0	0	0	0	0
chr17	40819106	40836270	TMEM99	0	0	0	0	0	0	0	0	0	0	0	0
chr17	40861303	40867223	KRT12	0	0	0	0	0	0	0	0	0	0	0	0
chr17	41040541	41041450	KRTAP1-1	0	0	0	0	0	0	0	0	0	0	0	0
chr17	41420547	41424585	KRT37	0	0	0	0	0	0	0	0	0	0	0	0
chr17	41436154	41440983	KRT38	0	0	0	0	0	0	0	0	0	0	0	0
chr17	41500981	41505705	KRT13	0	0	0	0	0	0	0	0	0	0	0	0
chr17	41565836	41572059	KRT9	0	0	0	0	0	0	0	0	0	0	0	0
chr17	41582279	41586895	KRT14	0	0	0	0	0	0	0	0	0	0	0	0
chr17	41754604	41786931	JUP	0	0	0	0	0	0	0	0	0	0	0	0
chr17	41835685	41848384	KLHL10	0	0	0	0	0	0	0	0	0	0	0	0
chr17	41866917	41930542	ACLY	0	0	0	0	0	0	0	0	0	0	0	0
chr17	42113111	42121367	KAT2A	0	0	0	0	0	0	0	0	0	0	0	0
chr17	42184060	42185452	HCRT	0	0	0	0	0	0	0	0	0	0	0	0
chr17	42199177	42276707	STAT5B	0	0	0	0	0	0	0	0	0	0	0	0
chr17	42313324	42388568	STAT3	0	0	0	0	0	0	0	0	0	0	0	0
chr17	42572315	42577831	PSMC3IP	0	0	0	0	0	0	0	0	0	0	0	0
chr17	42780610	42797066	WNK4	0	0	0	0	0	0	0	0	0	0	0	0
chr17	42900797	42914438	G6PC	0	0	0	0	0	0	0	0	0	0	0	0
chr17	43527844	43579620	ETV4	0	0	0	0	0	0	0	0	0	0	0	0
chr17	43753738	43758791	SOST	0	0	0	0	0	0	0	0	0	0	0	0
chr17	43952738	44004469	PYY	0	0	0	0	0	0	0	0	0	0	0	0
chr17	44004622	44009068	NAGS	0	0	0	0	0	0	0	0	0	0	0	0
chr17	44070735	44076344	G6PC3	0	0	0	0	0	0	0	0	0	0	0	0
chr17	44248390	44268141	SLC4A1	0	0	0	0	0	0	0	0	0	0	0	0
chr17	44319625	44324870	SLC25A39	0	0	0	0	0	0	0	0	0	0	0	0
chr17	44345246	44353106	GRN	0	0	0	0	0	0	0	0	0	0	0	0
chr17	44372180	44389649	ITGA2B	0	0	0	0	0	0	0	0	0	0	0	0
chr17	44395281	44503430	GPATCH8	0	0	0	0	0	0	0	0	0	0	0	0
chr17	44849948	44899445	EFTUD2	0	0	0	0	0	0	0	0	0	0	0	0
chr17	44899142	44905390	CCDC103	0	0	0	0	0	0	0	0	0	0	0	0
chr17	44903159	44916937	GFAP	0	0	0	0	0	0	0	0	0	0	0	0
chr17	45263119	45317029	MAP3K14	0	0	0	0	0	0	0	0	0	0	0	0
chr17	45784280	45835828	CRHR1	0	0	0	0	0	0	0	0	0	0	0	0
chr17	45894382	46028334	MAPT	0	0	0	0	0	0	0	0	0	0	0	0
chr17	46029916	46225389	KANSL1	0	0	0	0	0	0	0	0	0	0	0	0
chr17	46762506	46833154	WNT3	0	0	0	0	0	0	0	0	0	0	0	0
chr17	46923075	46975524	GOSR2	0	0	0	0	0	0	0	0	0	0	0	0
chr17	47253827	47313743	ITGB3	0	0	0	0	0	0	0	0	0	0	0	0
chr17	47733236	47746122	TBX21	0	0	0	0	0	0	0	0	0	0	0	0
chr17	47941506	47949308	PNPO	0	0	0	0	0	0	0	0	0	0	0	0
chr17	48048329	48061545	NFE2L1	0	0	0	0	0	0	0	0	0	0	0	0
chr17	48528526	48531011	HOXB1	0	0	0	0	0	0	0	0	0	0	0	0
chr17	48595751	48604992	HOXB6	0	0	0	0	0	0	0	0	0	0	0	0
chr17	48611377	48615292	HOXB8	0	0	0	0	0	0	0	0	0	0	0	0
chr17	48724763	48728750	HOXB13	0	0	0	0	0	0	0	0	0	0	0	0
chr17	48958554	48968596	GIP	0	0	0	0	0	0	0	0	0	0	0	0
chr17	49132460	49176840	B4GALNT2	0	0	0	0	0	0	0	0	0	0	0	0
chr17	49404049	49414905	PHB	0	0	0	0	0	0	0	0	0	0	0	0
chr17	49598884	49678163	SPOP	0	0	0	0	0	0	0	0	0	0	0	0
chr17	49788681	49835026	KAT7	0	0	0	0	0	0	0	0	0	0	0	0
chr17	49990005	49995224	DLX3	0	0	0	0	0	0	0	0	0	0	0	0
chr17	50055968	50090481	ITGA3	0	0	0	0	0	0	0	0	0	0	0	0
chr17	50164214	50175928	SGCA	0	0	0	0	0	0	0	0	0	0	0	0
chr17	50346126	50363138	XYLT2	0	0	0	0	0	0	0	0	0	0	0	0
chr17	50373220	50381483	EME1	0	0	0	0	0	0	0	0	0	0	0	0
chr17	50560715	50627474	CACNA1G	0	0	0	0	0	0	0	0	0	0	0	0
chr17	50634777	50692253	ABCC3	0	0	0	0	0	0	0	0	0	0	0	0
chr17	51153536	51162428	NME1	0	0	0	0	0	0	0	0	0	0	0	0
chr17	55264960	55325187	HLF	0	0	0	0	0	0	0	0	0	0	0	0
chr17	56593699	56595611	NOG	0	0	0	0	0	0	0	0	0	0	0	0
chr17	56834107	56869567	DGKE	0	0	0	0	0	0	0	0	0	0	0	0
chr17	57255851	57684689	MSI2	0	0	0	0	0	0	0	0	0	0	0	0
chr17	58205441	58219605	MKS1	0	0	0	0	0	0	0	0	0	0	0	0
chr17	58352500	58417595	RNF43	0	0	0	0	0	0	0	0	0	0	0	0
chr17	58556678	58692055	TEX14	0	0	0	0	0	0	0	0	0	0	0	0
chr17	58692573	58735611	RAD51C	0	0	0	0	0	0	0	0	0	0	0	0
chr17	58982638	59106921	TRIM37	0	0	0	0	0	0	0	0	0	0	0	0
chr17	59619689	59696956	CLTC	0	0	0	0	0	0	0	0	0	0	0	0
chr17	60149942	60170899	CA4	0	0	0	0	0	0	0	0	0	0	0	0
chr17	60600183	60666280	PPM1D	0	0	0	0	0	0	0	0	0	0	0	0
chr17	61399843	61409466	TBX2	0	0	0	0	0	0	0	0	0	0	0	0
chr17	61452404	61485110	TBX4	0	0	0	0	0	0	0	0	0	0	0	0
chr17	61942605	62065278	MED13	0	0	0	0	0	0	0	0	0	0	0	0
chr17	62627670	62693597	MRC2	0	0	0	0	0	0	0	0	0	0	0	0
chr17	63477061	63498380	ACE	0	0	0	0	0	0	0	0	0	0	0	0
chr17	63600882	63608365	TACO1	0	0	0	0	0	0	0	0	0	0	0	0
chr17	63682336	63741986	STRADA	0	0	0	0	0	0	0	0	0	0	0	0
chr17	63880215	63881944	GH2	0	0	0	0	0	0	0	0	0	0	0	0
chr17	63894909	63896661	CSH1	0	0	0	0	0	0	0	0	0	0	0	0
chr17	63928740	63932336	CD79B	0	0	0	0	0	0	0	0	0	0	0	0
chr17	63938554	63972918	SCN4A	0	0	0	0	0	0	0	0	0	0	0	0
chr17	64477785	64497054	POLG2	0	0	0	0	0	0	0	0	0	0	0	0
chr17	64498254	64508199	DDX5	0	0	0	0	0	0	0	0	0	0	0	0
chr17	65100812	65227703	RGS9	0	0	0	0	0	0	0	0	0	0	0	0
chr17	65528563	65561648	AXIN2	0	0	0	0	0	0	0	0	0	0	0	0
chr17	66212033	66256525	APOH	0	0	0	0	0	0	0	0	0	0	0	0
chr17	66302613	66810743	PRKCA	0	0	0	0	0	0	0	0	0	0	0	0
chr17	66964707	67033398	CACNG4	0	0	0	0	0	0	0	0	0	0	0	0
chr17	68259182	68422731	ARSG	0	0	0	0	0	0	0	0	0	0	0	0
chr17	68511780	68551319	PRKAR1A	0	0	0	0	0	0	0	0	0	0	0	0
chr17	68535113	68601367	FAM20A	0	0	0	0	0	0	0	0	0	0	0	0
chr17	70168673	70180044	KCNJ2	0	0	0	0	0	0	0	0	0	0	0	0
chr17	72121020	72126416	SOX9	0	0	0	0	0	0	0	0	0	0	0	0
chr17	73192632	73208507	COG1	0	0	0	0	0	0	0	0	0	0	0	0
chr17	74203582	74210655	RPL38	0	0	0	0	0	0	0	0	0	0	0	0
chr17	74274234	74314884	DNAI2	0	0	0	0	0	0	0	0	0	0	0	0
chr17	74748628	74769353	SLC9A3R1	0	0	0	0	0	0	0	0	0	0	0	0
chr17	74916083	74923256	USH1G	0	0	0	0	0	0	0	0	0	0	0	0
chr17	75272981	75289510	SLC25A19	0	0	0	0	0	0	0	0	0	0	0	0
chr17	75516060	75524735	TSEN54	0	0	0	0	0	0	0	0	0	0	0	0
chr17	75721328	75757818	ITGB4	0	0	0	0	0	0	0	0	0	0	0	0
chr17	75751594	75765236	GALK1	0	0	0	0	0	0	0	0	0	0	0	0
chr17	75941507	75979177	ACOX1	0	0	0	0	0	0	0	0	0	0	0	0
chr17	76136333	76141245	FOXJ1	0	0	0	0	0	0	0	0	0	0	0	0
chr17	76453351	76470117	AANAT	0	0	0	0	0	0	0	0	0	0	0	0
chr17	76470891	76501790	RHBDF2	0	0	0	0	0	0	0	0	0	0	0	0
chr17	76527586	76553578	PRCD	0	0	0	0	0	0	0	0	0	0	0	0
chr17	76565377	76586956	ST6GALNAC2	0	0	0	0	0	0	0	0	0	0	0	0
chr17	76624761	76643786	ST6GALNAC1	0	0	0	0	0	0	0	0	0	0	0	0
chr17	76734115	76737333	SRSF2	0	0	0	0	0	0	0	0	0	0	0	0
chr17	76868456	76950393	MGAT5B	0	0	0	0	0	0	0	0	0	0	0	0
chr17	77280569	77500596	SEPTIN9	0	0	0	0	0	0	0	0	0	0	0	0
chr17	78110458	78132407	TMC6	0	0	0	0	0	0	0	0	0	0	0	0
chr17	78130770	78142968	TMC8	0	0	0	0	0	0	0	0	0	0	0	0
chr17	78356778	78360077	SOCS3	0	0	0	0	0	0	0	0	0	0	0	0
chr17	78991716	79009867	CANT1	0	0	0	0	0	0	0	0	0	0	0	0
chr17	79778148	79787983	CBX2	0	0	0	0	0	0	0	0	0	0	0	0
chr17	79833156	79839440	CBX4	0	0	0	0	0	0	0	0	0	0	0	0
chr17	80169992	80209331	CARD14	0	0	0	0	0	0	0	0	0	0	0	0
chr17	80206716	80220923	SGSH	0	0	0	0	0	0	0	0	0	0	0	0
chr17	80260866	80398786	RNF213	0	0	0	0	0	0	0	0	0	0	0	0
chr17	80544819	80966371	RPTOR	0	0	0	0	0	0	0	0	0	0	0	0
chr17	81509971	81523847	ACTG1	0	0	0	0	0	0	0	0	0	0	0	0
chr17	81528396	81537130	FSCN2	0	0	0	0	0	0	0	0	0	0	0	0
chr17	81650459	81663112	PDE6G	0	0	0	0	0	0	0	0	0	0	0	0
chr17	81666737	81673904	CCDC137	0	0	0	0	0	0	0	0	0	0	0	0
chr17	81804132	81814008	GCGR	0	0	0	0	0	0	0	0	0	0	0	0
chr17	81867721	81871378	ARHGDIA	0	0	0	0	0	0	0	0	0	0	0	0
chr17	81932384	81942412	PYCR1	0	0	0	0	0	0	0	0	0	0	0	0
chr17	81976807	82017406	ASPSCR1	0	0	0	0	0	0	0	0	0	0	0	0
chr17	82050691	82057470	GPS1	0	0	0	0	0	0	0	0	0	0	0	0
chr17	82078338	82098294	FASN	0	0	0	0	0	0	0	0	0	0	0	0
chr17	82228397	82261129	SLC16A3	0	0	0	0	0	0	0	0	0	0	0	0
chr17	82239023	82273731	CSNK1D	0	0	0	0	0	0	0	0	0	0	0	0
chr17	82614562	82648553	WDR45B	0	0	0	0	0	0	0	0	0	0	0	0
chr17	82735615	82751196	FN3K	0	0	0	0	0	0	0	0	0	0	0	0
chr17	82829434	82840022	ZNF750	0	0	0	0	0	0	0	0	0	0	0	0
chr18	657653	673578	TYMS	0	0	0	0	0	0	0	0	0	0	0	0
chr18	2655726	2805017	SMCHD1	0	0	0	0	0	0	0	0	0	0	0	0
chr18	2916994	3013315	LPIN2	0	0	0	0	0	0	0	0	0	0	0	0
chr18	3066807	3219968	MYOM1	0	0	0	0	0	0	0	0	0	0	0	0
chr18	3411608	3459978	TGIF1	0	0	0	0	0	0	0	0	0	0	0	0
chr18	6941742	7117797	LAMA1	0	0	0	0	0	0	0	0	0	0	0	0
chr18	9102630	9134345	NDUFV2	0	0	0	0	0	0	0	0	0	0	0	0
chr18	10454635	10489949	APCDD1	0	0	0	0	0	0	0	0	0	0	0	0
chr18	11689264	11885685	GNAL	0	0	0	0	0	0	0	0	0	0	0	0
chr18	12328944	12377227	AFG3L2	0	0	0	0	0	0	0	0	0	0	0	0
chr18	13882044	13915707	MC2R	0	0	0	0	0	0	0	0	0	0	0	0
chr18	21704957	21870957	MIB1	0	0	0	0	0	0	0	0	0	0	0	0
chr18	22169392	22202528	GATA6	0	0	0	0	0	0	0	0	0	0	0	0
chr18	22798261	23026488	RBBP8	0	0	0	0	0	0	0	0	0	0	0	0
chr18	23506184	23586506	NPC1	0	0	0	0	0	0	0	0	0	0	0	0
chr18	23689443	23956222	LAMA3	0	0	0	0	0	0	0	0	0	0	0	0
chr18	25061924	25352190	ZNF521	0	0	0	0	0	0	0	0	0	0	0	0
chr18	26016253	26091217	SS18	0	0	0	0	0	0	0	0	0	0	0	0
chr18	26852043	26865771	AQP4	0	0	0	0	0	0	0	0	0	0	0	0
chr18	30989365	31042815	DSC3	0	0	0	0	0	0	0	0	0	0	0	0
chr18	31058840	31102522	DSC2	0	0	0	0	0	0	0	0	0	0	0	0
chr18	31318160	31359246	DSG1	0	0	0	0	0	0	0	0	0	0	0	0
chr18	31376777	31414912	DSG4	0	0	0	0	0	0	0	0	0	0	0	0
chr18	31447741	31478702	DSG3	0	0	0	0	0	0	0	0	0	0	0	0
chr18	31557010	31599021	TTR	0	0	0	0	0	0	0	0	0	0	0	0
chr18	31622247	31685836	B4GALT6	0	0	0	0	0	0	0	0	0	0	0	0
chr18	33578219	33751195	ASXL3	0	0	0	0	0	0	0	0	0	0	0	0
chr18	34493290	34891844	DTNA	0	0	0	0	0	0	0	0	0	0	0	0
chr18	36129444	36180557	ELP2	0	0	0	0	0	0	0	0	0	0	0	0
chr18	36187497	36272157	MOCOS	0	0	0	0	0	0	0	0	0	0	0	0
chr18	45687025	45752520	SLC14A1	0	0	0	0	0	0	0	0	0	0	0	0
chr18	45983536	46072272	PSTPIP2	0	0	0	0	0	0	0	0	0	0	0	0
chr18	46667821	46759257	ST8SIA5	0	0	0	0	0	0	0	0	0	0	0	0
chr18	46917492	47102243	KATNAL2	0	0	0	0	0	0	0	0	0	0	0	0
chr18	47152834	47176364	IER3IP1	0	0	0	0	0	0	0	0	0	0	0	0
chr18	47808957	47931146	SMAD2	0	0	0	0	0	0	0	0	0	0	0	0
chr18	48919853	48952052	SMAD7	0	0	0	0	0	0	0	0	0	0	0	0
chr18	49041474	49461347	DYM	0	0	0	0	0	0	0	0	0	0	0	0
chr18	49560699	49599185	LIPG	0	0	0	0	0	0	0	0	0	0	0	0
chr18	49822789	50195147	MYO5B	0	0	0	0	0	0	0	0	0	0	0	0
chr18	50266882	50281774	MBD1	0	0	0	0	0	0	0	0	0	0	0	0
chr18	50879080	50954257	ME2	0	0	0	0	0	0	0	0	0	0	0	0
chr18	52340197	53535903	DCC	0	0	0	0	0	0	0	0	0	0	0	0
chr18	54587757	54599493	DYNAP	0	0	0	0	0	0	0	0	0	0	0	0
chr18	54717860	54895516	RAB27B	0	0	0	0	0	0	0	0	0	0	0	0
chr18	55222185	55664787	TCF4	0	0	0	0	0	0	0	0	0	0	0	0
chr18	57352557	57371731	ST8SIA3	0	0	0	0	0	0	0	0	0	0	0	0
chr18	57544377	57586702	FECH	0	0	0	0	0	0	0	0	0	0	0	0
chr18	57646426	57803315	ATP8B1	0	0	0	0	0	0	0	0	0	0	0	0
chr18	58044226	58401540	NEDD4L	0	0	0	0	0	0	0	0	0	0	0	0
chr18	58671465	58754477	MALT1	0	0	0	0	0	0	0	0	0	0	0	0
chr18	59267035	59274086	RAX	0	0	0	0	0	0	0	0	0	0	0	0
chr18	59327823	59359265	LMAN1	0	0	0	0	0	0	0	0	0	0	0	0
chr18	59430939	59697662	CCBE1	0	0	0	0	0	0	0	0	0	0	0	0
chr18	60371062	60372775	MC4R	0	0	0	0	0	0	0	0	0	0	0	0
chr18	61905255	62187118	PIGN	0	0	0	0	0	0	0	0	0	0	0	0
chr18	63123346	63320128	BCL2	0	0	0	0	0	0	0	0	0	0	0	0
chr18	63327726	63367228	KDSR	0	0	0	0	0	0	0	0	0	0	0	0
chr18	63476958	63505085	SERPINB5	0	0	0	0	0	0	0	0	0	0	0	0
chr18	63647579	63726432	SERPINB11	0	0	0	0	0	0	0	0	0	0	0	0
chr18	70003031	70205726	RTTN	0	0	0	0	0	0	0	0	0	0	0	0
chr18	74250846	74291973	CYB5A	0	0	0	0	0	0	0	0	0	0	0	0
chr18	74597870	75065671	ZNF407	0	0	0	0	0	0	0	0	0	0	0	0
chr18	75210755	75289950	TSHZ1	0	0	0	0	0	0	0	0	0	0	0	0
chr18	77249848	77277900	GALR1	0	0	0	0	0	0	0	0	0	0	0	0
chr18	79679803	79754510	CTDP1	0	0	0	0	0	0	0	0	0	0	0	0
chr19	571277	583493	BSG	0	0	0	0	0	0	0	0	0	0	0	0
chr19	589881	617159	HCN2	0	0	0	0	0	0	0	0	0	0	0	0
chr19	617221	633537	POLRMT	0	0	0	0	0	0	0	0	0	0	0	0
chr19	676392	683392	FSTL3	0	0	0	0	0	0	0	0	0	0	0	0
chr19	851014	856247	ELANE	0	0	0	0	0	0	0	0	0	0	0	0
chr19	859664	863641	CFD	0	0	0	0	0	0	0	0	0	0	0	0
chr19	917287	921005	KISS1R	0	0	0	0	0	0	0	0	0	0	0	0
chr19	1177558	1228431	STK11	0	0	0	0	0	0	0	0	0	0	0	0
chr19	1383527	1395589	NDUFS7	0	0	0	0	0	0	0	0	0	0	0	0
chr19	1438358	1440494	RPS15	0	0	0	0	0	0	0	0	0	0	0	0
chr19	1573596	1592865	MBD3	0	0	0	0	0	0	0	0	0	0	0	0
chr19	1609290	1652615	TCF3	0	0	0	0	0	0	0	0	0	0	0	0
chr19	2100988	2164468	AP3D1	0	0	0	0	0	0	0	0	0	0	0	0
chr19	2163933	2232578	DOT1L	0	0	0	0	0	0	0	0	0	0	0	0
chr19	2249309	2252073	AMH	0	0	0	0	0	0	0	0	0	0	0	0
chr19	2250639	2250718	MIR4321	0	0	0	0	0	0	0	0	0	0	0	0
chr19	2427638	2456959	LMNB2	0	0	0	0	0	0	0	0	0	0	0	0
chr19	3094362	3123999	GNA11	0	0	0	0	0	0	0	0	0	0	0	0
chr19	3585478	3593541	GIPC3	0	0	0	0	0	0	0	0	0	0	0	0
chr19	3594507	3606875	TBXA2R	0	0	0	0	0	0	0	0	0	0	0	0
chr19	3630183	3700468	PIP5K1C	0	0	0	0	0	0	0	0	0	0	0	0
chr19	3769089	3772228	RAX2	0	0	0	0	0	0	0	0	0	0	0	0
chr19	3879864	3928082	ATCAY	0	0	0	0	0	0	0	0	0	0	0	0
chr19	4090321	4124122	MAP2K2	0	0	0	0	0	0	0	0	0	0	0	0
chr19	4153631	4173054	CREB3L3	0	0	0	0	0	0	0	0	0	0	0	0
chr19	4360370	4400547	SH3GL1	0	0	0	0	0	0	0	0	0	0	0	0
chr19	4791734	4801273	FEM1A	0	0	0	0	0	0	0	0	0	0	0	0
chr19	4815932	4831704	TICAM1	0	0	0	0	0	0	0	0	0	0	0	0
chr19	5674947	5691875	RPL36	0	0	0	0	0	0	0	0	0	0	0	0
chr19	5823802	5828324	NRTN	0	0	0	0	0	0	0	0	0	0	0	0
chr19	5830408	5839722	FUT6	0	0	0	0	0	0	0	0	0	0	0	0
chr19	5842888	5851474	FUT3	0	0	0	0	0	0	0	0	0	0	0	0
chr19	5891276	5904006	NDUFA11	0	0	0	0	0	0	0	0	0	0	0	0
chr19	5993164	6199572	RFX2	0	0	0	0	0	0	0	0	0	0	0	0
chr19	6210381	6279975	MLLT1	0	0	0	0	0	0	0	0	0	0	0	0
chr19	6361531	6370242	CLPP	0	0	0	0	0	0	0	0	0	0	0	0
chr19	6375148	6379058	PSPN	0	0	0	0	0	0	0	0	0	0	0	0
chr19	6661253	6670588	TNFSF14	0	0	0	0	0	0	0	0	0	0	0	0
chr19	6677704	6730562	C3	0	0	0	0	0	0	0	0	0	0	0	0
chr19	6772708	6857366	VAV1	0	0	0	0	0	0	0	0	0	0	0	0
chr19	7112255	7294414	INSR	0	0	0	0	0	0	0	0	0	0	0	0
chr19	7522624	7534009	MCOLN1	0	0	0	0	0	0	0	0	0	0	0	0
chr19	7534004	7561764	PNPLA6	0	0	0	0	0	0	0	0	0	0	0	0
chr19	7629793	7631956	PET100	0	0	0	0	0	0	0	0	0	0	0	0
chr19	7636881	7647873	STXBP2	0	0	0	0	0	0	0	0	0	0	0	0
chr19	7669049	7670455	RETN	0	0	0	0	0	0	0	0	0	0	0	0
chr19	7739993	7747564	CD209	0	0	0	0	0	0	0	0	0	0	0	0
chr19	7903843	7914478	MAP2K7	0	0	0	0	0	0	0	0	0	0	0	0
chr19	7926718	7943667	TIMM44	0	0	0	0	0	0	0	0	0	0	0	0
chr19	8302127	8308358	CD320	0	0	0	0	0	0	0	0	0	0	0	0
chr19	8363289	8374370	ANGPTL4	0	0	0	0	0	0	0	0	0	0	0	0
chr19	8520778	8577577	MYO1F	0	0	0	0	0	0	0	0	0	0	0	0
chr19	8580240	8610735	ADAMTS10	0	0	0	0	0	0	0	0	0	0	0	0
chr19	8848844	8981342	MUC16	0	0	0	0	0	0	0	0	0	0	0	0
chr19	9835257	9849689	PIN1	0	0	0	0	0	0	0	0	0	0	0	0
chr19	9853718	9936552	OLFM2	0	0	0	0	0	0	0	0	0	0	0	0
chr19	10013249	10022279	RDH8	0	0	0	0	0	0	0	0	0	0	0	0
chr19	10092338	10102796	ANGPTL6	0	0	0	0	0	0	0	0	0	0	0	0
chr19	10133345	10231286	DNMT1	0	0	0	0	0	0	0	0	0	0	0	0
chr19	10221433	10231331	S1PR2	0	0	0	0	0	0	0	0	0	0	0	0
chr19	10271093	10286615	ICAM1	0	0	0	0	0	0	0	0	0	0	0	0
chr19	10286955	10288522	ICAM4	0	0	0	0	0	0	0	0	0	0	0	0
chr19	10350529	10380572	TYK2	0	0	0	0	0	0	0	0	0	0	0	0
chr19	10486125	10503558	KEAP1	0	0	0	0	0	0	0	0	0	0	0	0
chr19	10602457	10644557	SLC44A2	0	0	0	0	0	0	0	0	0	0	0	0
chr19	10718079	10833488	DNM2	0	0	0	0	0	0	0	0	0	0	0	0
chr19	10960825	11079426	SMARCA4	0	0	0	0	0	0	0	0	0	0	0	0
chr19	11199295	11262524	DOCK6	0	0	0	0	0	0	0	0	0	0	0	0
chr19	11377207	11384342	EPOR	0	0	0	0	0	0	0	0	0	0	0	0
chr19	11435288	11450968	PRKCSH	0	0	0	0	0	0	0	0	0	0	0	0
chr19	11505929	11529172	ECSIT	0	0	0	0	0	0	0	0	0	0	0	0
chr19	11574660	11579008	ACP5	0	0	0	0	0	0	0	0	0	0	0	0
chr19	12646511	12666742	MAN2B1	0	0	0	0	0	0	0	0	0	0	0	0
chr19	12791486	12793315	JUNB	0	0	0	0	0	0	0	0	0	0	0	0
chr19	12806584	12813640	RNASEH2A	0	0	0	0	0	0	0	0	0	0	0	0
chr19	12825478	12835428	RTBDN	0	0	0	0	0	0	0	0	0	0	0	0
chr19	12875209	12881466	DNASE2	0	0	0	0	0	0	0	0	0	0	0	0
chr19	12884422	12887201	KLF1	0	0	0	0	0	0	0	0	0	0	0	0
chr19	12891160	12914207	GCDH	0	0	0	0	0	0	0	0	0	0	0	0
chr19	12898786	12919293	SYCE2	0	0	0	0	0	0	0	0	0	0	0	0
chr19	12938578	12944489	CALR	0	0	0	0	0	0	0	0	0	0	0	0
chr19	12995608	13098796	NFIX	0	0	0	0	0	0	0	0	0	0	0	0
chr19	13099033	13103161	LYL1	0	0	0	0	0	0	0	0	0	0	0	0
chr19	13104902	13117567	TRMT1	0	0	0	0	0	0	0	0	0	0	0	0
chr19	13836440	13836517	MIR27A	0	0	0	0	0	0	0	0	0	0	0	0
chr19	13906201	13930879	CC2D1A	0	0	0	0	0	0	0	0	0	0	0	0
chr19	14091688	14118084	PRKACA	0	0	0	0	0	0	0	0	0	0	0	0
chr19	14514769	14529770	DNAJB1	0	0	0	0	0	0	0	0	0	0	0	0
chr19	14517085	14565980	TECR	0	0	0	0	0	0	0	0	0	0	0	0
chr19	15159038	15200995	NOTCH3	0	0	0	0	0	0	0	0	0	0	0	0
chr19	15235519	15332545	BRD4	0	0	0	0	0	0	0	0	0	0	0	0
chr19	15508525	15552317	CYP4F22	0	0	0	0	0	0	0	0	0	0	0	0
chr19	15640897	15662825	CYP4F3	0	0	0	0	0	0	0	0	0	0	0	0
chr19	15673018	15697174	CYP4F12	0	0	0	0	0	0	0	0	0	0	0	0
chr19	15878023	15898077	CYP4F2	0	0	0	0	0	0	0	0	0	0	0	0
chr19	16067021	16103002	TPM4	0	0	0	0	0	0	0	0	0	0	0	0
chr19	16479061	16496167	CALR3	0	0	0	0	0	0	0	0	0	0	0	0
chr19	17075781	17214537	MYO9B	0	0	0	0	0	0	0	0	0	0	0	0
chr19	17334920	17342731	GTPBP3	0	0	0	0	0	0	0	0	0	0	0	0
chr19	17455425	17460926	NXNL1	0	0	0	0	0	0	0	0	0	0	0	0
chr19	17794828	17813576	B3GNT3	0	0	0	0	0	0	0	0	0	0	0	0
chr19	17816512	17821574	INSL3	0	0	0	0	0	0	0	0	0	0	0	0
chr19	17824780	17848071	JAK3	0	0	0	0	0	0	0	0	0	0	0	0
chr19	17871945	17895174	SLC5A5	0	0	0	0	0	0	0	0	0	0	0	0
chr19	18058995	18098944	IL12RB1	0	0	0	0	0	0	0	0	0	0	0	0
chr19	18153163	18170532	PIK3R2	0	0	0	0	0	0	0	0	0	0	0	0
chr19	18442663	18522116	ELL	0	0	0	0	0	0	0	0	0	0	0	0
chr19	18531751	18544077	FKBP8	0	0	0	0	0	0	0	0	0	0	0	0
chr19	18572220	18607741	CRLF1	0	0	0	0	0	0	0	0	0	0	0	0
chr19	18683678	18782333	CRTC1	0	0	0	0	0	0	0	0	0	0	0	0
chr19	18782773	18791305	COMP	0	0	0	0	0	0	0	0	0	0	0	0
chr19	18868545	18896158	GDF1	0	0	0	0	0	0	0	0	0	0	0	0
chr19	19192229	19201869	RFXANK	0	0	0	0	0	0	0	0	0	0	0	0
chr19	19515736	19529054	NDUFA13	0	0	0	0	0	0	0	0	0	0	0	0
chr19	21496682	21556270	ZNF429	0	0	0	0	0	0	0	0	0	0	0	0
chr19	29698886	29715789	C19orf12	0	0	0	0	0	0	0	0	0	0	0	0
chr19	29811991	29824312	CCNE1	0	0	0	0	0	0	0	0	0	0	0	0
chr19	32675848	32678300	RGS9BP	0	0	0	0	0	0	0	0	0	0	0	0
chr19	32830509	32869767	SLC7A9	0	0	0	0	0	0	0	0	0	0	0	0
chr19	32875925	32971991	CEP89	0	0	0	0	0	0	0	0	0	0	0	0
chr19	32978592	33064888	RHPN2	0	0	0	0	0	0	0	0	0	0	0	0
chr19	33208664	33225850	SLC7A10	0	0	0	0	0	0	0	0	0	0	0	0
chr19	33386950	33521791	PEPD	0	0	0	0	0	0	0	0	0	0	0	0
chr19	33621953	33773509	CHST8	0	0	0	0	0	0	0	0	0	0	0	0
chr19	34172504	34229515	LSM14A	0	0	0	0	0	0	0	0	0	0	0	0
chr19	34359480	34402413	GPI	0	0	0	0	0	0	0	0	0	0	0	0
chr19	35030470	35040449	SCN1B	0	0	0	0	0	0	0	0	0	0	0	0
chr19	35124513	35142451	LGI4	0	0	0	0	0	0	0	0	0	0	0	0
chr19	35280716	35285143	HAMP	0	0	0	0	0	0	0	0	0	0	0	0
chr19	35351552	35353862	FFAR1	0	0	0	0	0	0	0	0	0	0	0	0
chr19	35648323	35658782	COX6B1	0	0	0	0	0	0	0	0	0	0	0	0
chr19	35745600	35747519	PSENEN	0	0	0	0	0	0	0	0	0	0	0	0
chr19	35754566	35758079	HSPB6	0	0	0	0	0	0	0	0	0	0	0	0
chr19	35825964	35869287	NPHS1	0	0	0	0	0	0	0	0	0	0	0	0
chr19	35904401	35908295	TYROBP	0	0	0	0	0	0	0	0	0	0	0	0
chr19	35995199	35996315	SDHAF1	0	0	0	0	0	0	0	0	0	0	0	0
chr19	36003307	36008813	SYNE4	0	0	0	0	0	0	0	0	0	0	0	0
chr19	36054881	36105108	WDR62	0	0	0	0	0	0	0	0	0	0	0	0
chr19	37007857	37130368	ZNF420	0	0	0	0	0	0	0	0	0	0	0	0
chr19	38244035	38292615	SPINT2	0	0	0	0	0	0	0	0	0	0	0	0
chr19	38647649	38731589	ACTN4	0	0	0	0	0	0	0	0	0	0	0	0
chr19	38915266	38930763	SARS2	0	0	0	0	0	0	0	0	0	0	0	0
chr19	39243553	39245129	IFNL3	0	0	0	0	0	0	0	0	0	0	0	0
chr19	39246314	39248856	IFNL4	0	0	0	0	0	0	0	0	0	0	0	0
chr19	39406847	39409412	ZFP36	0	0	0	0	0	0	0	0	0	0	0	0
chr19	39498895	39508481	DLL3	0	0	0	0	0	0	0	0	0	0	0	0
chr19	39602501	39607474	LGALS13	0	0	0	0	0	0	0	0	0	0	0	0
chr19	40230317	40285536	AKT2	0	0	0	0	0	0	0	0	0	0	0	0
chr19	40393766	40414742	PRX	0	0	0	0	0	0	0	0	0	0	0	0
chr19	40592883	40629818	LTBP4	0	0	0	0	0	0	0	0	0	0	0	0
chr19	40717112	40740860	ITPKC	0	0	0	0	0	0	0	0	0	0	0	0
chr19	40843541	40850447	CYP2A6	0	0	0	0	0	0	0	0	0	0	0	0
chr19	40890826	40912357	CYP2G1P	0	0	0	0	0	0	0	0	0	0	0	0
chr19	40991282	41018398	CYP2B6	0	0	0	0	0	0	0	0	0	0	0	0
chr19	41024268	41027720	CYP2A7P1	0	0	0	0	0	0	0	0	0	0	0	0
chr19	41088451	41096195	CYP2A13	0	0	0	0	0	0	0	0	0	0	0	0
chr19	41114432	41128381	CYP2F1	0	0	0	0	0	0	0	0	0	0	0	0
chr19	41219223	41261766	AXL	0	0	0	0	0	0	0	0	0	0	0	0
chr19	41301587	41353922	TGFB1	0	0	0	0	0	0	0	0	0	0	0	0
chr19	41354417	41364165	B9D2	0	0	0	0	0	0	0	0	0	0	0	0
chr19	41397808	41425002	BCKDHA	0	0	0	0	0	0	0	0	0	0	0	0
chr19	41425359	41428730	B3GNT8	0	0	0	0	0	0	0	0	0	0	0	0
chr19	41860255	41872925	RPS19	0	0	0	0	0	0	0	0	0	0	0	0
chr19	41877279	41881372	CD79A	0	0	0	0	0	0	0	0	0	0	0	0
chr19	41966582	41997497	ATP1A3	0	0	0	0	0	0	0	0	0	0	0	0
chr19	41998321	42069498	GRIK5	0	0	0	0	0	0	0	0	0	0	0	0
chr19	42220312	42228201	ZNF526	0	0	0	0	0	0	0	0	0	0	0	0
chr19	42268537	42295797	CIC	0	0	0	0	0	0	0	0	0	0	0	0
chr19	42297033	42303546	PAFAH1B3	0	0	0	0	0	0	0	0	0	0	0	0
chr19	42325609	42378769	MEGF8	0	0	0	0	0	0	0	0	0	0	0	0
chr19	43353686	43363172	CD177	0	0	0	0	0	0	0	0	0	0	0	0
chr19	43506719	43527230	ETHE1	0	0	0	0	0	0	0	0	0	0	0	0
chr19	43543311	43580473	XRCC1	0	0	0	0	0	0	0	0	0	0	0	0
chr19	44699151	44710718	CEACAM16	0	0	0	0	0	0	0	0	0	0	0	0
chr19	44747705	44760044	BCL3	0	0	0	0	0	0	0	0	0	0	0	0
chr19	44777869	44800652	CBLC	0	0	0	0	0	0	0	0	0	0	0	0
chr19	44809071	44821421	BCAM	0	0	0	0	0	0	0	0	0	0	0	0
chr19	44905791	44909393	APOE	0	0	0	0	0	0	0	0	0	0	0	0
chr19	44914247	44919349	APOC1	0	0	0	0	0	0	0	0	0	0	0	0
chr19	44942237	44945496	APOC4	0	0	0	0	0	0	0	0	0	0	0	0
chr19	44946035	44949565	APOC2	0	0	0	0	0	0	0	0	0	0	0	0
chr19	44954585	44993341	CLPTM1	0	0	0	0	0	0	0	0	0	0	0	0
chr19	45178784	45216933	BLOC1S3	0	0	0	0	0	0	0	0	0	0	0	0
chr19	45306413	45322875	CKM	0	0	0	0	0	0	0	0	0	0	0	0
chr19	45349837	45370918	ERCC2	0	0	0	0	0	0	0	0	0	0	0	0
chr19	45379638	45406349	PPP1R13L	0	0	0	0	0	0	0	0	0	0	0	0
chr19	45407334	45478828	ERCC1	0	0	0	0	0	0	0	0	0	0	0	0
chr19	45485294	45497055	RTN2	0	0	0	0	0	0	0	0	0	0	0	0
chr19	45527427	45602212	OPA3	0	0	0	0	0	0	0	0	0	0	0	0
chr19	45668221	45683722	GIPR	0	0	0	0	0	0	0	0	0	0	0	0
chr19	45764785	45769252	SIX5	0	0	0	0	0	0	0	0	0	0	0	0
chr19	45863989	45873797	FOXA3	0	0	0	0	0	0	0	0	0	0	0	0
chr19	46601074	46610782	CALM3	0	0	0	0	0	0	0	0	0	0	0	0
chr19	46620468	46625089	PTGIR	0	0	0	0	0	0	0	0	0	0	0	0
chr19	46774883	46788594	SLC1A5	0	0	0	0	0	0	0	0	0	0	0	0
chr19	47332175	47347329	C5AR2	0	0	0	0	0	0	0	0	0	0	0	0
chr19	47713422	47743134	EHD2	0	0	0	0	0	0	0	0	0	0	0	0
chr19	47819779	47843330	CRX	0	0	0	0	0	0	0	0	0	0	0	0
chr19	47870467	47886315	SULT2A1	0	0	0	0	0	0	0	0	0	0	0	0
chr19	48115445	48170603	LIG1	0	0	0	0	0	0	0	0	0	0	0	0
chr19	48296457	48321971	CCDC114	0	0	0	0	0	0	0	0	0	0	0	0
chr19	48552172	48599425	SULT2B1	0	0	0	0	0	0	0	0	0	0	0	0
chr19	48695971	48705951	FUT2	0	0	0	0	0	0	0	0	0	0	0	0
chr19	48748011	48755390	FUT1	0	0	0	0	0	0	0	0	0	0	0	0
chr19	48795062	48811029	BCAT2	0	0	0	0	0	0	0	0	0	0	0	0
chr19	48954815	48961798	BAX	0	0	0	0	0	0	0	0	0	0	0	0
chr19	48965309	48966879	FTL	0	0	0	0	0	0	0	0	0	0	0	0
chr19	48968130	48993310	GYS1	0	0	0	0	0	0	0	0	0	0	0	0
chr19	49015980	49017091	LHB	0	0	0	0	0	0	0	0	0	0	0	0
chr19	49061066	49065054	NTF4	0	0	0	0	0	0	0	0	0	0	0	0
chr19	49157741	49211836	TRPM4	0	0	0	0	0	0	0	0	0	0	0	0
chr19	49506816	49526428	FCGRT	0	0	0	0	0	0	0	0	0	0	0	0
chr19	49665142	49673916	BCL2L12	0	0	0	0	0	0	0	0	0	0	0	0
chr19	49806866	49817376	FUZ	0	0	0	0	0	0	0	0	0	0	0	0
chr19	49818279	49840383	MED25	0	0	0	0	0	0	0	0	0	0	0	0
chr19	49906825	49929763	NUP62	0	0	0	0	0	0	0	0	0	0	0	0
chr19	49969673	49975814	SIGLEC16	0	0	0	0	0	0	0	0	0	0	0	0
chr19	50188186	50310542	MYH14	0	0	0	0	0	0	0	0	0	0	0	0
chr19	50311937	50333515	KCNC3	0	0	0	0	0	0	0	0	0	0	0	0
chr19	50329653	50383388	NR1H2	0	0	0	0	0	0	0	0	0	0	0	0
chr19	50384204	50418018	POLD1	0	0	0	0	0	0	0	0	0	0	0	0
chr19	50819146	50823787	KLK1	0	0	0	0	0	0	0	0	0	0	0	0
chr19	50861568	50880567	KLK2	0	0	0	0	0	0	0	0	0	0	0	0
chr19	50906352	50910738	KLK4	0	0	0	0	0	0	0	0	0	0	0	0
chr19	51029092	51035230	KLK12	0	0	0	0	0	0	0	0	0	0	0	0
chr19	51345169	51366388	ETFB	0	0	0	0	0	0	0	0	0	0	0	0
chr19	51379909	51387974	LIM2	0	0	0	0	0	0	0	0	0	0	0	0
chr19	51491227	51501800	SIGLEC12	0	0	0	0	0	0	0	0	0	0	0	0
chr19	51642553	51646801	SIGLEC14	0	0	0	0	0	0	0	0	0	0	0	0
chr19	51692786	51692864	MIRLET7E	0	0	0	0	0	0	0	0	0	0	0	0
chr19	51693254	51693339	MIR125A	0	0	0	0	0	0	0	0	0	0	0	0
chr19	51745172	51804110	FPR1	0	0	0	0	0	0	0	0	0	0	0	0
chr19	52190048	52229518	PPP2R1A	0	0	0	0	0	0	0	0	0	0	0	0
chr19	52297169	52325922	ZNF480	0	0	0	0	0	0	0	0	0	0	0	0
chr19	53519527	53580269	ZNF331	0	0	0	0	0	0	0	0	0	0	0	0
chr19	53793741	53824394	NLRP12	0	0	0	0	0	0	0	0	0	0	0	0
chr19	53879190	53907652	PRKCG	0	0	0	0	0	0	0	0	0	0	0	0
chr19	54107013	54115675	TFPT	0	0	0	0	0	0	0	0	0	0	0	0
chr19	54137749	54155681	CNOT3	0	0	0	0	0	0	0	0	0	0	0	0
chr19	54173412	54189882	MBOAT7	0	0	0	0	0	0	0	0	0	0	0	0
chr19	54189938	54194536	TSEN34	0	0	0	0	0	0	0	0	0	0	0	0
chr19	54738513	54753052	KIR2DL3	0	0	0	0	0	0	0	0	0	0	0	0
chr19	54769793	54784322	KIR2DL1	0	0	0	0	0	0	0	0	0	0	0	0
chr19	54816468	54830778	KIR3DL1	0	0	0	0	0	0	0	0	0	0	0	0
chr19	54923509	54966312	NLRP7	0	0	0	0	0	0	0	0	0	0	0	0
chr19	54953130	55001142	NLRP2	0	0	0	0	0	0	0	0	0	0	0	0
chr19	55013705	55038264	GP6	0	0	0	0	0	0	0	0	0	0	0	0
chr19	55132698	55149206	TNNT1	0	0	0	0	0	0	0	0	0	0	0	0
chr19	55151767	55157773	TNNI3	0	0	0	0	0	0	0	0	0	0	0	0
chr19	55158661	55166722	DNAAF3	0	0	0	0	0	0	0	0	0	0	0	0
chr19	55540656	55545543	SBK3	0	0	0	0	0	0	0	0	0	0	0	0
chr19	56774547	56840729	ZIM2	0	0	0	0	0	0	0	0	0	0	0	0
chr19	56810077	56840728	PEG3	0	0	0	0	0	0	0	0	0	0	0	0
chr19	56840866	56848556	MIMT1	0	0	0	0	0	0	0	0	0	0	0	0
chr19	57191500	57222846	ZNF264	0	0	0	0	0	0	0	0	0	0	0	0
chr19	57230802	57235548	AURKC	0	0	0	0	0	0	0	0	0	0	0	0
chr19	57487711	57496097	ZNF419	0	0	0	0	0	0	0	0	0	0	0	0
chr19	58479512	58512413	SLC27A5	0	0	0	0	0	0	0	0	0	0	0	0
chr2	264140	278283	ACP1	0	0	0	0	0	0	0	0	0	0	0	0
chr2	950849	1367613	SNTG2	0	0	0	0	0	0	0	0	0	0	0	0
chr2	1374066	1543711	TPO	0	0	0	0	0	0	0	0	0	0	0	0
chr2	1631887	1744852	PXDN	0	0	0	0	0	0	0	0	0	0	0	0
chr2	3575260	3580920	RPS7	0	0	0	0	0	0	0	0	0	0	0	0
chr2	3594832	3644644	COLEC11	0	0	0	0	0	0	0	0	0	0	0	0
chr2	9488486	9556732	ADAM17	0	0	0	0	0	0	0	0	0	0	0	0
chr2	9951693	10002277	GRHL1	0	0	0	0	0	0	0	0	0	0	0	0
chr2	10042849	10054836	KLF11	0	0	0	0	0	0	0	0	0	0	0	0
chr2	10056780	10080944	CYS1	0	0	0	0	0	0	0	0	0	0	0	0
chr2	10439968	10448327	ODC1	0	0	0	0	0	0	0	0	0	0	0	0
chr2	11677595	11827409	LPIN1	0	0	0	0	0	0	0	0	0	0	0	0
chr2	12716889	12742734	TRIB2	0	0	0	0	0	0	0	0	0	0	0	0
chr2	15166914	15561334	NBAS	0	0	0	0	0	0	0	0	0	0	0	0
chr2	15940550	15947007	MYCN	0	0	0	0	0	0	0	0	0	0	0	0
chr2	18562872	18589572	NT5C1B	0	0	0	0	0	0	0	0	0	0	0	0
chr2	19910260	19990131	WDR35	0	0	0	0	0	0	0	0	0	0	0	0
chr2	19992052	20012668	MATN3	0	0	0	0	0	0	0	0	0	0	0	0
chr2	20560448	20651130	HS1BP3	0	0	0	0	0	0	0	0	0	0	0	0
chr2	20667144	20679243	GDF7	0	0	0	0	0	0	0	0	0	0	0	0
chr2	21001429	21044073	APOB	0	0	0	0	0	0	0	0	0	0	0	0
chr2	24029347	24049575	WDCP	0	0	0	0	0	0	0	0	0	0	0	0
chr2	24202864	24360714	ITSN2	0	0	0	0	0	0	0	0	0	0	0	0
chr2	24491914	24770702	NCOA1	0	0	0	0	0	0	0	0	0	0	0	0
chr2	24819169	24919839	ADCY3	0	0	0	0	0	0	0	0	0	0	0	0
chr2	25160853	25168903	POMC	0	0	0	0	0	0	0	0	0	0	0	0
chr2	25227855	25342590	DNMT3A	0	0	0	0	0	0	0	0	0	0	0	0
chr2	25733753	25878487	ASXL2	0	0	0	0	0	0	0	0	0	0	0	0
chr2	26190635	26244672	HADHA	0	0	0	0	0	0	0	0	0	0	0	0
chr2	26243170	26290465	HADHB	0	0	0	0	0	0	0	0	0	0	0	0
chr2	26457203	26558756	OTOF	0	0	0	0	0	0	0	0	0	0	0	0
chr2	26692690	26733420	KCNK3	0	0	0	0	0	0	0	0	0	0	0	0
chr2	27086747	27100762	KHK	0	0	0	0	0	0	0	0	0	0	0	0
chr2	27307400	27308445	UCN	0	0	0	0	0	0	0	0	0	0	0	0
chr2	27309492	27325680	MPV17	0	0	0	0	0	0	0	0	0	0	0	0
chr2	27364352	27370457	EIF2B4	0	0	0	0	0	0	0	0	0	0	0	0
chr2	27377235	27380790	ZNF513	0	0	0	0	0	0	0	0	0	0	0	0
chr2	27381195	27409591	PPM1G	0	0	0	0	0	0	0	0	0	0	0	0
chr2	27444377	27489789	IFT172	0	0	0	0	0	0	0	0	0	0	0	0
chr2	27496839	27523684	GCKR	0	0	0	0	0	0	0	0	0	0	0	0
chr2	28751640	28802940	PPP1CB	0	0	0	0	0	0	0	0	0	0	0	0
chr2	29192774	29921586	ALK	0	0	0	0	0	0	0	0	0	0	0	0
chr2	30910467	31155202	GALNT14	0	0	0	0	0	0	0	0	0	0	0	0
chr2	31334321	31414742	XDH	0	0	0	0	0	0	0	0	0	0	0	0
chr2	31522480	31580938	SRD5A2	0	0	0	0	0	0	0	0	0	0	0	0
chr2	32063547	32157637	SPAST	0	0	0	0	0	0	0	0	0	0	0	0
chr2	32357028	32618899	BIRC6	0	0	0	0	0	0	0	0	0	0	0	0
chr2	32946953	33399509	LTBP1	0	0	0	0	0	0	0	0	0	0	0	0
chr2	36837698	36966536	STRN	0	0	0	0	0	0	0	0	0	0	0	0
chr2	37231631	37253403	NDUFAF7	0	0	0	0	0	0	0	0	0	0	0	0
chr2	38066973	38109902	CYP1B1	0	0	0	0	0	0	0	0	0	0	0	0
chr2	38981549	39124345	SOS1	0	0	0	0	0	0	0	0	0	0	0	0
chr2	42169353	42332548	EML4	0	0	0	0	0	0	0	0	0	0	0	0
chr2	43222402	43226606	ZFP36L2	0	0	0	0	0	0	0	0	0	0	0	0
chr2	43812472	43838865	ABCG5	0	0	0	0	0	0	0	0	0	0	0	0
chr2	43831942	43882988	ABCG8	0	0	0	0	0	0	0	0	0	0	0	0
chr2	43886224	43995989	LRPPRC	0	0	0	0	0	0	0	0	0	0	0	0
chr2	44167969	44244384	PPM1B	0	0	0	0	0	0	0	0	0	0	0	0
chr2	44275458	44321494	SLC3A1	0	0	0	0	0	0	0	0	0	0	0	0
chr2	44316281	44361862	PREPL	0	0	0	0	0	0	0	0	0	0	0	0
chr2	44361947	44772592	CAMKMT	0	0	0	0	0	0	0	0	0	0	0	0
chr2	44941702	44946071	SIX3	0	0	0	0	0	0	0	0	0	0	0	0
chr2	45005182	45009452	SIX2	0	0	0	0	0	0	0	0	0	0	0	0
chr2	46293667	46386697	EPAS1	0	0	0	0	0	0	0	0	0	0	0	0
chr2	46901870	46941855	MCFD2	0	0	0	0	0	0	0	0	0	0	0	0
chr2	47160083	47176921	CALM2	0	0	0	0	0	0	0	0	0	0	0	0
chr2	47345158	47387601	EPCAM	0	0	0	0	0	0	0	0	0	0	0	0
chr2	48962157	49154527	FSHR	0	0	0	0	0	0	0	0	0	0	0	0
chr2	49918503	51225575	NRXN1	0	0	0	0	0	0	0	0	0	0	0	0
chr2	54456317	54671446	SPTBN1	0	0	0	0	0	0	0	0	0	0	0	0
chr2	55231903	55235853	RPS27A	0	0	0	0	0	0	0	0	0	0	0	0
chr2	55634061	55693863	PNPT1	0	0	0	0	0	0	0	0	0	0	0	0
chr2	55865967	55924139	EFEMP1	0	0	0	0	0	0	0	0	0	0	0	0
chr2	58159243	58241372	FANCL	0	0	0	0	0	0	0	0	0	0	0	0
chr2	60450520	60554467	BCL11A	0	0	0	0	0	0	0	0	0	0	0	0
chr2	60881521	60931612	REL	0	0	0	0	0	0	0	0	0	0	0	0
chr2	61017225	61051990	PEX13	0	0	0	0	0	0	0	0	0	0	0	0
chr2	61477849	61538626	XPO1	0	0	0	0	0	0	0	0	0	0	0	0
chr2	61824848	61854143	FAM161A	0	0	0	0	0	0	0	0	0	0	0	0
chr2	61888724	62147247	COMMD1	0	0	0	0	0	0	0	0	0	0	0	0
chr2	62196115	62224731	B3GNT2	0	0	0	0	0	0	0	0	0	0	0	0
chr2	62673851	63046487	EHBP1	0	0	0	0	0	0	0	0	0	0	0	0
chr2	63119559	63827843	WDPCP	0	0	0	0	0	0	0	0	0	0	0	0
chr2	63892146	64019428	VPS54	0	0	0	0	0	0	0	0	0	0	0	0
chr2	65310851	65432637	SPRED2	0	0	0	0	0	0	0	0	0	0	0	0
chr2	66433452	66573869	MEIS1	0	0	0	0	0	0	0	0	0	0	0	0
chr2	68178857	68256237	PPP3R1	0	0	0	0	0	0	0	0	0	0	0	0
chr2	68643579	68658251	PROKR1	0	0	0	0	0	0	0	0	0	0	0	0
chr2	69013178	69249327	ANTXR1	0	0	0	0	0	0	0	0	0	0	0	0
chr2	69319780	69387250	GFPT1	0	0	0	0	0	0	0	0	0	0	0	0
chr2	69396113	69437628	NFU1	0	0	0	0	0	0	0	0	0	0	0	0
chr2	69960089	69962265	ASPRV1	0	0	0	0	0	0	0	0	0	0	0	0
chr2	70087477	70089203	PCBP1	0	0	0	0	0	0	0	0	0	0	0	0
chr2	70149880	70248615	C2orf42	0	0	0	0	0	0	0	0	0	0	0	0
chr2	70209444	70248660	TIA1	0	0	0	0	0	0	0	0	0	0	0	0
chr2	70607618	70768225	ADD2	0	0	0	0	0	0	0	0	0	0	0	0
chr2	70777310	70790643	FIGLA	0	0	0	0	0	0	0	0	0	0	0	0
chr2	70935900	70965431	ATP6V1B1	0	0	0	0	0	0	0	0	0	0	0	0
chr2	71109684	71130239	MCEE	0	0	0	0	0	0	0	0	0	0	0	0
chr2	72129238	72148038	CYP26B1	0	0	0	0	0	0	0	0	0	0	0	0
chr2	72887382	72892158	SPR	0	0	0	0	0	0	0	0	0	0	0	0
chr2	72916260	72936071	EMX1	0	0	0	0	0	0	0	0	0	0	0	0
chr2	73926826	73958961	DGUOK	0	0	0	0	0	0	0	0	0	0	0	0
chr2	74135400	74147912	BOLA3	0	0	0	0	0	0	0	0	0	0	0	0
chr2	74361154	74392087	DCTN1	0	0	0	0	0	0	0	0	0	0	0	0
chr2	74461057	74465410	MOGS	0	0	0	0	0	0	0	0	0	0	0	0
chr2	74513463	74517148	TLX2	0	0	0	0	0	0	0	0	0	0	0	0
chr2	74529377	74533348	HTRA2	0	0	0	0	0	0	0	0	0	0	0	0
chr2	74549026	74557554	DOK1	0	0	0	0	0	0	0	0	0	0	0	0
chr2	79185231	80648861	CTNNA2	0	0	0	0	0	0	0	0	0	0	0	0
chr2	80288351	80304752	LRRTM1	0	0	0	0	0	0	0	0	0	0	0	0
chr2	84423528	84460045	SUCLG1	0	0	0	0	0	0	0	0	0	0	0	0
chr2	85133392	85310387	TCF7L1	0	0	0	0	0	0	0	0	0	0	0	0
chr2	85544720	85561547	GGCX	0	0	0	0	0	0	0	0	0	0	0	0
chr2	85657314	85668741	SFTPB	0	0	0	0	0	0	0	0	0	0	0	0
chr2	85837120	85905199	ST3GAL5	0	0	0	0	0	0	0	0	0	0	0	0
chr2	86143932	86195770	IMMT	0	0	0	0	0	0	0	0	0	0	0	0
chr2	86213993	86338083	REEP1	0	0	0	0	0	0	0	0	0	0	0	0
chr2	86784610	86808396	CD8A	0	0	0	0	0	0	0	0	0	0	0	0
chr2	88122982	88128062	FABP1	0	0	0	0	0	0	0	0	0	0	0	0
chr2	88446787	88452693	FOXI3	0	0	0	0	0	0	0	0	0	0	0	0
chr2	88556741	88627464	EIF2AK3	0	0	0	0	0	0	0	0	0	0	0	0
chr2	88691673	88750929	RPIA	0	0	0	0	0	0	0	0	0	0	0	0
chr2	88857161	88857683	IGKC	0	0	0	0	0	0	0	0	0	0	0	0
chr2	88947301	88947957	IGKV1-5	0	0	0	0	0	0	0	0	0	0	0	0
chr2	96112876	96116571	ADRA2B	0	0	0	0	0	0	0	0	0	0	0	0
chr2	96248514	96265997	TMEM127	0	0	0	0	0	0	0	0	0	0	0	0
chr2	96274338	96321271	SNRNP200	0	0	0	0	0	0	0	0	0	0	0	0
chr2	96760902	96811874	CNNM4	0	0	0	0	0	0	0	0	0	0	0	0
chr2	96859718	96870757	SEMA4C	0	0	0	0	0	0	0	0	0	0	0	0
chr2	97713560	97739862	ZAP70	0	0	0	0	0	0	0	0	0	0	0	0
chr2	98346188	98398601	CNGA3	0	0	0	0	0	0	0	0	0	0	0	0
chr2	98599314	98608515	COA5	0	0	0	0	0	0	0	0	0	0	0	0
chr2	98619106	98731132	MGAT4A	0	0	0	0	0	0	0	0	0	0	0	0
chr2	99545419	100192428	AFF3	0	0	0	0	0	0	0	0	0	0	0	0
chr2	100820139	100996829	NPAS2	0	0	0	0	0	0	0	0	0	0	0	0
chr2	101397359	101475112	RFX8	0	0	0	0	0	0	0	0	0	0	0	0
chr2	102064544	102179874	IL1R1	0	0	0	0	0	0	0	0	0	0	0	0
chr2	102311502	102352037	IL1RL1	0	0	0	0	0	0	0	0	0	0	0	0
chr2	105357712	105438513	FHL2	0	0	0	0	0	0	0	0	0	0	0	0
chr2	106391290	106468413	RGPD3	0	0	0	0	0	0	0	0	0	0	0	0
chr2	106801600	106887108	ST6GAL2	0	0	0	0	0	0	0	0	0	0	0	0
chr2	107986523	108013994	SLC5A7	0	0	0	0	0	0	0	0	0	0	0	0
chr2	108288639	108309915	SULT1C2	0	0	0	0	0	0	0	0	0	0	0	0
chr2	108377911	108388989	SULT1C4	0	0	0	0	0	0	0	0	0	0	0	0
chr2	108894471	108989372	EDAR	0	0	0	0	0	0	0	0	0	0	0	0
chr2	110122311	110205066	NPHP1	0	0	0	0	0	0	0	0	0	0	0	0
chr2	110637528	110678063	BUB1	0	0	0	0	0	0	0	0	0	0	0	0
chr2	111119378	111168445	BCL2L11	0	0	0	0	0	0	0	0	0	0	0	0
chr2	111898607	112029561	MERTK	0	0	0	0	0	0	0	0	0	0	0	0
chr2	112829751	112836816	IL1B	0	0	0	0	0	0	0	0	0	0	0	0
chr2	113058638	113065382	IL36RN	0	0	0	0	0	0	0	0	0	0	0	0
chr2	113107214	113134016	IL1RN	0	0	0	0	0	0	0	0	0	0	0	0
chr2	113215997	113278921	PAX8	0	0	0	0	0	0	0	0	0	0	0	0
chr2	119223831	119265652	STEAP3	0	0	0	0	0	0	0	0	0	0	0	0
chr2	120735623	120992653	GLI2	0	0	0	0	0	0	0	0	0	0	0	0
chr2	121530881	121531007	RNU4ATAC	0	0	0	0	0	0	0	0	0	0	0	0
chr2	126656133	126696667	GYPC	0	0	0	0	0	0	0	0	0	0	0	0
chr2	127048027	127107288	BIN1	0	0	0	0	0	0	0	0	0	0	0	0
chr2	127257290	127294166	ERCC3	0	0	0	0	0	0	0	0	0	0	0	0
chr2	127418427	127429242	PROC	0	0	0	0	0	0	0	0	0	0	0	0
chr2	127535802	127637729	MYO7B	0	0	0	0	0	0	0	0	0	0	0	0
chr2	128091200	128195677	UGGT1	0	0	0	0	0	0	0	0	0	0	0	0
chr2	128236716	128318868	HS6ST1	0	0	0	0	0	0	0	0	0	0	0	0
chr2	130521197	130528604	CFC1B	0	0	0	0	0	0	0	0	0	0	0	0
chr2	135052292	135176394	RAB3GAP1	0	0	0	0	0	0	0	0	0	0	0	0
chr2	135787850	135837184	LCT	0	0	0	0	0	0	0	0	0	0	0	0
chr2	135839626	135876443	MCM6	0	0	0	0	0	0	0	0	0	0	0	0
chr2	136114349	136118149	CXCR4	0	0	0	0	0	0	0	0	0	0	0	0
chr2	137964020	138016364	HNMT	0	0	0	0	0	0	0	0	0	0	0	0
chr2	140231423	142131016	LRP1B	0	0	0	0	0	0	0	0	0	0	0	0
chr2	142877657	143055833	KYNU	0	0	0	0	0	0	0	0	0	0	0	0
chr2	144364364	144521057	ZEB2	0	0	0	0	0	0	0	0	0	0	0	0
chr2	147844517	147930826	ACVR2A	0	0	0	0	0	0	0	0	0	0	0	0
chr2	147930396	148021604	ORC4	0	0	0	0	0	0	0	0	0	0	0	0
chr2	148021011	148516971	MBD5	0	0	0	0	0	0	0	0	0	0	0	0
chr2	148644440	148787569	EPC2	0	0	0	0	0	0	0	0	0	0	0	0
chr2	149569637	149587778	MMADHC	0	0	0	0	0	0	0	0	0	0	0	0
chr2	151832768	152099475	CACNB4	0	0	0	0	0	0	0	0	0	0	0	0
chr2	153871922	154453979	GALNT13	0	0	0	0	0	0	0	0	0	0	0	0
chr2	156435290	156613735	GPD2	0	0	0	0	0	0	0	0	0	0	0	0
chr2	157257705	157318491	GALNT5	0	0	0	0	0	0	0	0	0	0	0	0
chr2	157526767	157628864	ACVR1C	0	0	0	0	0	0	0	0	0	0	0	0
chr2	157736444	157876330	ACVR1	0	0	0	0	0	0	0	0	0	0	0	0
chr2	158968640	159232659	TANC1	0	0	0	0	0	0	0	0	0	0	0	0
chr2	160099667	160200313	ITGB6	0	0	0	0	0	0	0	0	0	0	0	0
chr2	161424332	161985282	SLC4A10	0	0	0	0	0	0	0	0	0	0	0	0
chr2	162267074	162318684	IFIH1	0	0	0	0	0	0	0	0	0	0	0	0
chr2	165087522	165204067	SCN3A	0	0	0	0	0	0	0	0	0	0	0	0
chr2	165194993	165392310	SCN2A	0	0	0	0	0	0	0	0	0	0	0	0
chr2	165747588	165794659	GALNT3	0	0	0	0	0	0	0	0	0	0	0	0
chr2	165857475	165953816	TTC21B	0	0	0	0	0	0	0	0	0	0	0	0
chr2	166195185	166376001	SCN9A	0	0	0	0	0	0	0	0	0	0	0	0
chr2	166403573	166611482	SCN7A	0	0	0	0	0	0	0	0	0	0	0	0
chr2	167868948	167874041	B3GALT1	0	0	0	0	0	0	0	0	0	0	0	0
chr2	167954020	168247595	STK39	0	0	0	0	0	0	0	0	0	0	0	0
chr2	168455862	168775137	CERS6	0	0	0	0	0	0	0	0	0	0	0	0
chr2	169127109	169362534	LRP2	0	0	0	0	0	0	0	0	0	0	0	0
chr2	169479480	169506655	BBS5	0	0	0	0	0	0	0	0	0	0	0	0
chr2	169509702	169526258	KLHL41	0	0	0	0	0	0	0	0	0	0	0	0
chr2	169827454	170084131	UBR3	0	0	0	0	0	0	0	0	0	0	0	0
chr2	170813213	170861151	GAD1	0	0	0	0	0	0	0	0	0	0	0	0
chr2	171434217	171485052	DCAF17	0	0	0	0	0	0	0	0	0	0	0	0
chr2	171522247	171558129	CYBRD1	0	0	0	0	0	0	0	0	0	0	0	0
chr2	171783405	171999859	SLC25A12	0	0	0	0	0	0	0	0	0	0	0	0
chr2	172084740	172089677	DLX1	0	0	0	0	0	0	0	0	0	0	0	0
chr2	172099438	172102900	DLX2	0	0	0	0	0	0	0	0	0	0	0	0
chr2	172427354	172506459	ITGA6	0	0	0	0	0	0	0	0	0	0	0	0
chr2	172555373	172608669	PDK1	0	0	0	0	0	0	0	0	0	0	0	0
chr2	174559572	174682916	WIPF1	0	0	0	0	0	0	0	0	0	0	0	0
chr2	174747592	174787935	CHRNA1	0	0	0	0	0	0	0	0	0	0	0	0
chr2	174798809	175005381	CHN1	0	0	0	0	0	0	0	0	0	0	0	0
chr2	175072250	175168382	ATF2	0	0	0	0	0	0	0	0	0	0	0	0
chr2	176077472	176083913	EVX2	0	0	0	0	0	0	0	0	0	0	0	0
chr2	176104216	176109754	HOXD11	0	0	0	0	0	0	0	0	0	0	0	0
chr2	176108790	176119937	HOXD10	0	0	0	0	0	0	0	0	0	0	0	0
chr2	176122719	176124937	HOXD9	0	0	0	0	0	0	0	0	0	0	0	0
chr2	176151550	176153226	HOXD4	0	0	0	0	0	0	0	0	0	0	0	0
chr2	177227595	177392697	NFE2L2	0	0	0	0	0	0	0	0	0	0	0	0
chr2	177392757	177559299	AGPS	0	0	0	0	0	0	0	0	0	0	0	0
chr2	177623244	178072777	PDE11A	0	0	0	0	0	0	0	0	0	0	0	0
chr2	178431414	178451512	PRKRA	0	0	0	0	0	0	0	0	0	0	0	0
chr2	178451346	178462102	PJVK	0	0	0	0	0	0	0	0	0	0	0	0
chr2	181536672	181680665	CERKL	0	0	0	0	0	0	0	0	0	0	0	0
chr2	181673088	181680876	NEUROD1	0	0	0	0	0	0	0	0	0	0	0	0
chr2	182833275	182866637	FRZB	0	0	0	0	0	0	0	0	0	0	0	0
chr2	182909115	183038858	NCKAP1	0	0	0	0	0	0	0	0	0	0	0	0
chr2	186590056	186680901	ITGAV	0	0	0	0	0	0	0	0	0	0	0	0
chr2	187341964	187448460	CALCRL	0	0	0	0	0	0	0	0	0	0	0	0
chr2	187464230	187565760	TFPI	0	0	0	0	0	0	0	0	0	0	0	0
chr2	188974373	189012746	COL3A1	0	0	0	0	0	0	0	0	0	0	0	0
chr2	189031898	189225312	COL5A2	0	0	0	0	0	0	0	0	0	0	0	0
chr2	189560590	189583758	SLC40A1	0	0	0	0	0	0	0	0	0	0	0	0
chr2	189784085	189877629	PMS1	0	0	0	0	0	0	0	0	0	0	0	0
chr2	190055700	190062729	MSTN	0	0	0	0	0	0	0	0	0	0	0	0
chr2	190189735	190344193	HIBCH	0	0	0	0	0	0	0	0	0	0	0	0
chr2	190908460	191020960	STAT1	0	0	0	0	0	0	0	0	0	0	0	0
chr2	191029576	191151596	STAT4	0	0	0	0	0	0	0	0	0	0	0	0
chr2	197388515	197435079	SF3B1	0	0	0	0	0	0	0	0	0	0	0	0
chr2	197486584	197516737	HSPD1	0	0	0	0	0	0	0	0	0	0	0	0
chr2	197705369	197708395	MARS2	0	0	0	0	0	0	0	0	0	0	0	0
chr2	199269500	199471266	SATB2	0	0	0	0	0	0	0	0	0	0	0	0
chr2	201071433	201085750	NDUFB3	0	0	0	0	0	0	0	0	0	0	0	0
chr2	201182898	201229406	CASP10	0	0	0	0	0	0	0	0	0	0	0	0
chr2	201233443	201287711	CASP8	0	0	0	0	0	0	0	0	0	0	0	0
chr2	201620184	201643570	TMEM237	0	0	0	0	0	0	0	0	0	0	0	0
chr2	201644870	201698694	MPP4	0	0	0	0	0	0	0	0	0	0	0	0
chr2	201700267	201780956	ALS2	0	0	0	0	0	0	0	0	0	0	0	0
chr2	202206182	202238599	SUMO1	0	0	0	0	0	0	0	0	0	0	0	0
chr2	202376327	202567751	BMPR2	0	0	0	0	0	0	0	0	0	0	0	0
chr2	203706475	203738912	CD28	0	0	0	0	0	0	0	0	0	0	0	0
chr2	203867771	203873965	CTLA4	0	0	0	0	0	0	0	0	0	0	0	0
chr2	203936763	203961577	ICOS	0	0	0	0	0	0	0	0	0	0	0	0
chr2	204545475	205620162	PARD3B	0	0	0	0	0	0	0	0	0	0	0	0
chr2	206114817	206159509	NDUFS1	0	0	0	0	0	0	0	0	0	0	0	0
chr2	206159585	206162928	EEF1B2	0	0	0	0	0	0	0	0	0	0	0	0
chr2	206175316	206218047	GPR1	0	0	0	0	0	0	0	0	0	0	0	0
chr2	206443532	206621127	ADAM23	0	0	0	0	0	0	0	0	0	0	0	0
chr2	206765357	206796189	FASTKD2	0	0	0	0	0	0	0	0	0	0	0	0
chr2	207529737	207605988	CREB1	0	0	0	0	0	0	0	0	0	0	0	0
chr2	208108233	208112511	CRYGEP	0	0	0	0	0	0	0	0	0	0	0	0
chr2	208121607	208124524	CRYGD	0	0	0	0	0	0	0	0	0	0	0	0
chr2	208128137	208129828	CRYGC	0	0	0	0	0	0	0	0	0	0	0	0
chr2	208142573	208146158	CRYGB	0	0	0	0	0	0	0	0	0	0	0	0
chr2	208160740	208163589	CRYGA	0	0	0	0	0	0	0	0	0	0	0	0
chr2	208236227	208266074	IDH1	0	0	0	0	0	0	0	0	0	0	0	0
chr2	208266255	208358746	PIKFYVE	0	0	0	0	0	0	0	0	0	0	0	0
chr2	209424058	209734118	MAP2	0	0	0	0	0	0	0	0	0	0	0	0
chr2	209771832	209999300	UNC80	0	0	0	0	0	0	0	0	0	0	0	0
chr2	210187126	210225447	ACADL	0	0	0	0	0	0	0	0	0	0	0	0
chr2	210290150	210315174	MYL1	0	0	0	0	0	0	0	0	0	0	0	0
chr2	210477682	210679107	CPS1	0	0	0	0	0	0	0	0	0	0	0	0
chr2	211375717	212538841	ERBB4	0	0	0	0	0	0	0	0	0	0	0	0
chr2	214931542	215138626	ABCA12	0	0	0	0	0	0	0	0	0	0	0	0
chr2	215311956	215349773	ATIC	0	0	0	0	0	0	0	0	0	0	0	0
chr2	215360440	215436073	FN1	0	0	0	0	0	0	0	0	0	0	0	0
chr2	215942584	216034096	MREG	0	0	0	0	0	0	0	0	0	0	0	0
chr2	215996329	216082955	PECR	0	0	0	0	0	0	0	0	0	0	0	0
chr2	216107464	216206303	XRCC5	0	0	0	0	0	0	0	0	0	0	0	0
chr2	216412414	216483053	SMARCAL1	0	0	0	0	0	0	0	0	0	0	0	0
chr2	216859458	216860064	TNP1	0	0	0	0	0	0	0	0	0	0	0	0
chr2	218162841	218166962	CXCR1	0	0	0	0	0	0	0	0	0	0	0	0
chr2	218259496	218263861	GPBAR1	0	0	0	0	0	0	0	0	0	0	0	0
chr2	218270392	218346793	PNKD	0	0	0	0	0	0	0	0	0	0	0	0
chr2	218382029	218396894	SLC11A1	0	0	0	0	0	0	0	0	0	0	0	0
chr2	218658764	218663443	BCS1L	0	0	0	0	0	0	0	0	0	0	0	0
chr2	218672069	218702716	STK36	0	0	0	0	0	0	0	0	0	0	0	0
chr2	218781749	218815293	CYP27A1	0	0	0	0	0	0	0	0	0	0	0	0
chr2	218822383	218832086	PRKAG3	0	0	0	0	0	0	0	0	0	0	0	0
chr2	218880852	218899581	WNT10A	0	0	0	0	0	0	0	0	0	0	0	0
chr2	218981087	218985184	FEV	0	0	0	0	0	0	0	0	0	0	0	0
chr2	219054424	219060921	IHH	0	0	0	0	0	0	0	0	0	0	0	0
chr2	219075317	219160865	NHEJ1	0	0	0	0	0	0	0	0	0	0	0	0
chr2	219209772	219218994	ABCB6	0	0	0	0	0	0	0	0	0	0	0	0
chr2	219279267	219286900	DNAJB2	0	0	0	0	0	0	0	0	0	0	0	0
chr2	219418377	219426734	DES	0	0	0	0	0	0	0	0	0	0	0	0
chr2	219434843	219493629	SPEG	0	0	0	0	0	0	0	0	0	0	0	0
chr2	219538948	219543809	CHPF	0	0	0	0	0	0	0	0	0	0	0	0
chr2	219550728	219571859	OBSL1	0	0	0	0	0	0	0	0	0	0	0	0
chr2	219569162	219575711	INHA	0	0	0	0	0	0	0	0	0	0	0	0
chr2	219627394	219641980	SLC4A3	0	0	0	0	0	0	0	0	0	0	0	0
chr2	222199887	222298998	PAX3	0	0	0	0	0	0	0	0	0	0	0	0
chr2	222860942	222944639	ACSL3	0	0	0	0	0	0	0	0	0	0	0	0
chr2	223051814	223198399	KCNE4	0	0	0	0	0	0	0	0	0	0	0	0
chr2	223957463	223967714	MRPL44	0	0	0	0	0	0	0	0	0	0	0	0
chr2	226731317	226799759	IRS1	0	0	0	0	0	0	0	0	0	0	0	0
chr2	227002714	227164453	COL4A4	0	0	0	0	0	0	0	0	0	0	0	0
chr2	227164624	227314792	COL4A3	0	0	0	0	0	0	0	0	0	0	0	0
chr2	227325151	227357836	MFF	0	0	0	0	0	0	0	0	0	0	0	0
chr2	227683763	227718028	SLC19A3	0	0	0	0	0	0	0	0	0	0	0	0
chr2	229763838	229923239	TRIP12	0	0	0	0	0	0	0	0	0	0	0	0
chr2	230167293	230225729	SP110	0	0	0	0	0	0	0	0	0	0	0	0
chr2	231108230	231125042	HTR2B	0	0	0	0	0	0	0	0	0	0	0	0
chr2	231395710	231401164	B3GNT7	0	0	0	0	0	0	0	0	0	0	0	0
chr2	231921809	231926396	NPPC	0	0	0	0	0	0	0	0	0	0	0	0
chr2	232479827	232487834	ECEL1	0	0	0	0	0	0	0	0	0	0	0	0
chr2	232520388	232525716	PRSS56	0	0	0	0	0	0	0	0	0	0	0	0
chr2	232525993	232536667	CHRND	0	0	0	0	0	0	0	0	0	0	0	0
chr2	232539692	232548115	CHRNG	0	0	0	0	0	0	0	0	0	0	0	0
chr2	232697299	232860605	GIGYF2	0	0	0	0	0	0	0	0	0	0	0	0
chr2	232765802	232776565	KCNJ13	0	0	0	0	0	0	0	0	0	0	0	0
chr2	233032672	233035057	NEU2	0	0	0	0	0	0	0	0	0	0	0	0
chr2	233059967	233207903	INPP5D	0	0	0	0	0	0	0	0	0	0	0	0
chr2	233210051	233295674	ATG16L1	0	0	0	0	0	0	0	0	0	0	0	0
chr2	233307816	233347055	SAG	0	0	0	0	0	0	0	0	0	0	0	0
chr2	233354507	233472104	DGKD	0	0	0	0	0	0	0	0	0	0	0	0
chr2	233617645	233773310	UGT1A8	0	0	0	0	0	0	0	0	0	0	0	0
chr2	233636454	233773305	UGT1A10	0	0	0	0	0	0	0	0	0	0	0	0
chr2	233671898	233773300	UGT1A9	0	0	0	0	0	0	0	0	0	0	0	0
chr2	233681938	233773299	UGT1A7	0	0	0	0	0	0	0	0	0	0	0	0
chr2	233691607	233773300	UGT1A6	0	0	0	0	0	0	0	0	0	0	0	0
chr2	233712992	233773299	UGT1A5	0	0	0	0	0	0	0	0	0	0	0	0
chr2	233718736	233773300	UGT1A4	0	0	0	0	0	0	0	0	0	0	0	0
chr2	233729108	233773299	UGT1A3	0	0	0	0	0	0	0	0	0	0	0	0
chr2	233760270	233773300	UGT1A1	0	0	0	0	0	0	0	0	0	0	0	0
chr2	234050679	234077134	SPP2	0	0	0	0	0	0	0	0	0	0	0	0
chr2	236567787	236582354	ACKR3	0	0	0	0	0	0	0	0	0	0	0	0
chr2	237324003	237414207	COL6A3	0	0	0	0	0	0	0	0	0	0	0	0
chr2	237485428	237555322	MLPH	0	0	0	0	0	0	0	0	0	0	0	0
chr2	237566574	237567175	PRLH	0	0	0	0	0	0	0	0	0	0	0	0
chr2	238244044	238290102	PER2	0	0	0	0	0	0	0	0	0	0	0	0
chr2	238848032	238910534	TWIST2	0	0	0	0	0	0	0	0	0	0	0	0
chr2	239048168	239401654	HDAC4	0	0	0	0	0	0	0	0	0	0	0	0
chr2	239892450	240025345	NDUFA10	0	0	0	0	0	0	0	0	0	0	0	0
chr2	240586734	240617705	CAPN10	0	0	0	0	0	0	0	0	0	0	0	0
chr2	240713761	240821036	KIF1A	0	0	0	0	0	0	0	0	0	0	0	0
chr2	240868824	240880502	AGXT	0	0	0	0	0	0	0	0	0	0	0	0
chr2	241106099	241150264	PASK	0	0	0	0	0	0	0	0	0	0	0	0
chr2	241188509	241225377	ANO7	0	0	0	0	0	0	0	0	0	0	0	0
chr2	241227264	241317061	HDLBP	0	0	0	0	0	0	0	0	0	0	0	0
chr2	241734602	241768816	D2HGDH	0	0	0	0	0	0	0	0	0	0	0	0
chr2	241776822	241804287	GAL3ST2	0	0	0	0	0	0	0	0	0	0	0	0
chr2	241849884	241858894	PDCD1	0	0	0	0	0	0	0	0	0	0	0	0
chr20	142590	145751	DEFB126	0	0	0	0	0	0	0	0	0	0	0	0
chr20	362835	397559	TRIB3	0	0	0	0	0	0	0	0	0	0	0	0
chr20	760080	776015	SLC52A3	0	0	0	0	0	0	0	0	0	0	0	0
chr20	958452	1002311	RSPO4	0	0	0	0	0	0	0	0	0	0	0	0
chr20	1226056	1296421	RAD21L1	0	0	0	0	0	0	0	0	0	0	0	0
chr20	1368978	1393172	FKBP1A	0	0	0	0	0	0	0	0	0	0	0	0
chr20	1894167	1940592	SIRPA	0	0	0	0	0	0	0	0	0	0	0	0
chr20	1978757	1994285	PDYN	0	0	0	0	0	0	0	0	0	0	0	0
chr20	2380901	2432753	TGM6	0	0	0	0	0	0	0	0	0	0	0	0
chr20	2652593	2658393	NOP56	0	0	0	0	0	0	0	0	0	0	0	0
chr20	2658395	2664219	IDH3B	0	0	0	0	0	0	0	0	0	0	0	0
chr20	3082556	3084724	AVP	0	0	0	0	0	0	0	0	0	0	0	0
chr20	3208868	3223870	ITPA	0	0	0	0	0	0	0	0	0	0	0	0
chr20	3227417	3239559	SLC4A11	0	0	0	0	0	0	0	0	0	0	0	0
chr20	3667965	3682246	ADAM33	0	0	0	0	0	0	0	0	0	0	0	0
chr20	3888839	3929882	PANK2	0	0	0	0	0	0	0	0	0	0	0	0
chr20	4721909	4728460	PRND	0	0	0	0	0	0	0	0	0	0	0	0
chr20	4852356	5010293	SLC23A2	0	0	0	0	0	0	0	0	0	0	0	0
chr20	5302040	5314369	PROKR2	0	0	0	0	0	0	0	0	0	0	0	0
chr20	6074845	6123544	FERMT1	0	0	0	0	0	0	0	0	0	0	0	0
chr20	6767686	6780246	BMP2	0	0	0	0	0	0	0	0	0	0	0	0
chr20	8077251	8968360	PLCB1	0	0	0	0	0	0	0	0	0	0	0	0
chr20	9068763	9481242	PLCB4	0	0	0	0	0	0	0	0	0	0	0	0
chr20	10218830	10307418	SNAP25	0	0	0	0	0	0	0	0	0	0	0	0
chr20	10401009	10434222	MKKS	0	0	0	0	0	0	0	0	0	0	0	0
chr20	10637684	10673999	JAG1	0	0	0	0	0	0	0	0	0	0	0	0
chr20	13785007	13821580	NDUFAF5	0	0	0	0	0	0	0	0	0	0	0	0
chr20	13995369	16053197	MACROD2	0	0	0	0	0	0	0	0	0	0	0	0
chr20	17493905	17569220	BFSP1	0	0	0	0	0	0	0	0	0	0	0	0
chr20	17969018	17991122	MGME1	0	0	0	0	0	0	0	0	0	0	0	0
chr20	18507520	18561415	SEC23B	0	0	0	0	0	0	0	0	0	0	0	0
chr20	19757606	20002459	RIN2	0	0	0	0	0	0	0	0	0	0	0	0
chr20	20034368	20056046	CRNKL1	0	0	0	0	0	0	0	0	0	0	0	0
chr20	22581005	22585455	FOXA2	0	0	0	0	0	0	0	0	0	0	0	0
chr20	23045633	23049672	THBD	0	0	0	0	0	0	0	0	0	0	0	0
chr20	23626706	23638473	CST3	0	0	0	0	0	0	0	0	0	0	0	0
chr20	25070885	25082365	VSX1	0	0	0	0	0	0	0	0	0	0	0	0
chr20	25294742	25390835	ABHD12	0	0	0	0	0	0	0	0	0	0	0	0
chr20	31637912	31645006	COX4I2	0	0	0	0	0	0	0	0	0	0	0	0
chr20	31664452	31723989	BCL2L1	0	0	0	0	0	0	0	0	0	0	0	0
chr20	31819308	31834689	MYLK2	0	0	0	0	0	0	0	0	0	0	0	0
chr20	32358330	32439319	ASXL1	0	0	0	0	0	0	0	0	0	0	0	0
chr20	32762385	32809356	DNMT3B	0	0	0	0	0	0	0	0	0	0	0	0
chr20	33407957	33443763	SNTA1	0	0	0	0	0	0	0	0	0	0	0	0
chr20	33675477	33686385	E2F1	0	0	0	0	0	0	0	0	0	0	0	0
chr20	33811348	33854366	CHMP4B	0	0	0	0	0	0	0	0	0	0	0	0
chr20	33993646	34108308	RALY	0	0	0	0	0	0	0	0	0	0	0	0
chr20	34194569	34269344	ASIP	0	0	0	0	0	0	0	0	0	0	0	0
chr20	34280268	34311802	AHCY	0	0	0	0	0	0	0	0	0	0	0	0
chr20	34363241	34540748	ITCH	0	0	0	0	0	0	0	0	0	0	0	0
chr20	34928432	34956027	GSS	0	0	0	0	0	0	0	0	0	0	0	0
chr20	34990376	34990497	MIR499A	0	0	0	0	0	0	0	0	0	0	0	0
chr20	35172072	35216240	PROCR	0	0	0	0	0	0	0	0	0	0	0	0
chr20	35433347	35454746	GDF5	0	0	0	0	0	0	0	0	0	0	0	0
chr20	36091504	36232799	EPB41L1	0	0	0	0	0	0	0	0	0	0	0	0
chr20	36890229	36951843	SAMHD1	0	0	0	0	0	0	0	0	0	0	0	0
chr20	36996349	37095997	RBL1	0	0	0	0	0	0	0	0	0	0	0	0
chr20	37251082	37261835	GHRH	0	0	0	0	0	0	0	0	0	0	0	0
chr20	37344685	37406050	SRC	0	0	0	0	0	0	0	0	0	0	0	0
chr20	37521206	37523690	NNAT	0	0	0	0	0	0	0	0	0	0	0	0
chr20	38127385	38166578	TGM2	0	0	0	0	0	0	0	0	0	0	0	0
chr20	40685848	40689236	MAFB	0	0	0	0	0	0	0	0	0	0	0	0
chr20	41028822	41124487	TOP1	0	0	0	0	0	0	0	0	0	0	0	0
chr20	41136960	41196801	PLCG1	0	0	0	0	0	0	0	0	0	0	0	0
chr20	41178448	41317672	ZHX3	0	0	0	0	0	0	0	0	0	0	0	0
chr20	41340920	41360582	LPIN3	0	0	0	0	0	0	0	0	0	0	0	0
chr20	41402083	41618384	CHD6	0	0	0	0	0	0	0	0	0	0	0	0
chr20	42072752	43189970	PTPRT	0	0	0	0	0	0	0	0	0	0	0	0
chr20	43489442	43550950	L3MBTL1	0	0	0	0	0	0	0	0	0	0	0	0
chr20	44106590	44187188	JPH2	0	0	0	0	0	0	0	0	0	0	0	0
chr20	44355700	44434596	HNF4A	0	0	0	0	0	0	0	0	0	0	0	0
chr20	44619522	44652233	ADA	0	0	0	0	0	0	0	0	0	0	0	0
chr20	44966479	45080021	STK4	0	0	0	0	0	0	0	0	0	0	0	0
chr20	45091214	45101127	KCNS1	0	0	0	0	0	0	0	0	0	0	0	0
chr20	45207033	45209768	SEMG1	0	0	0	0	0	0	0	0	0	0	0	0
chr20	45325288	45348424	SDC4	0	0	0	0	0	0	0	0	0	0	0	0
chr20	45890144	45898820	CTSA	0	0	0	0	0	0	0	0	0	0	0	0
chr20	45898621	45912155	PLTP	0	0	0	0	0	0	0	0	0	0	0	0
chr20	45948660	45972203	ZNF335	0	0	0	0	0	0	0	0	0	0	0	0
chr20	46008908	46016561	MMP9	0	0	0	0	0	0	0	0	0	0	0	0
chr20	46118278	46129863	CD40	0	0	0	0	0	0	0	0	0	0	0	0
chr20	46684365	46689444	TP53RK	0	0	0	0	0	0	0	0	0	0	0	0
chr20	46709649	46736347	SLC2A10	0	0	0	0	0	0	0	0	0	0	0	0
chr20	48921711	49036693	ARFGEF2	0	0	0	0	0	0	0	0	0	0	0	0
chr20	49293394	49484297	KCNB1	0	0	0	0	0	0	0	0	0	0	0	0
chr20	49503874	49568137	PTGIS	0	0	0	0	0	0	0	0	0	0	0	0
chr20	49632945	49713878	B4GALT5	0	0	0	0	0	0	0	0	0	0	0	0
chr20	50510321	50585241	PTPN1	0	0	0	0	0	0	0	0	0	0	0	0
chr20	50888916	50931437	ADNP	0	0	0	0	0	0	0	0	0	0	0	0
chr20	50934867	50958555	DPM1	0	0	0	0	0	0	0	0	0	0	0	0
chr20	51386957	51562831	NFATC2	0	0	0	0	0	0	0	0	0	0	0	0
chr20	51782331	51802521	SALL4	0	0	0	0	0	0	0	0	0	0	0	0
chr20	54153446	54173986	CYP24A1	0	0	0	0	0	0	0	0	0	0	0	0
chr20	56248732	56249815	MC3R	0	0	0	0	0	0	0	0	0	0	0	0
chr20	56369389	56392337	AURKA	0	0	0	0	0	0	0	0	0	0	0	0
chr20	57168753	57266641	BMP7	0	0	0	0	0	0	0	0	0	0	0	0
chr20	58389229	58451101	VAPB	0	0	0	0	0	0	0	0	0	0	0	0
chr20	58651253	58679526	STX16	0	0	0	0	0	0	0	0	0	0	0	0
chr20	58818919	58850903	GNAS-AS1	0	0	0	0	0	0	0	0	0	0	0	0
chr20	58839718	58911192	GNAS	0	0	0	0	0	0	0	0	0	0	0	0
chr20	59019429	59026654	TUBB1	0	0	0	0	0	0	0	0	0	0	0	0
chr20	59300443	59325992	EDN3	0	0	0	0	0	0	0	0	0	0	0	0
chr20	62143769	62182514	SS18L1	0	0	0	0	0	0	0	0	0	0	0	0
chr20	62231922	62296213	OSBPL2	0	0	0	0	0	0	0	0	0	0	0	0
chr20	62463497	62475995	GATA5	0	0	0	0	0	0	0	0	0	0	0	0
chr20	62816244	62841159	COL9A3	0	0	0	0	0	0	0	0	0	0	0	0
chr20	63343223	63378401	CHRNA4	0	0	0	0	0	0	0	0	0	0	0	0
chr20	63488014	63499185	EEF1A2	0	0	0	0	0	0	0	0	0	0	0	0
chr20	63528001	63537376	PTK6	0	0	0	0	0	0	0	0	0	0	0	0
chr20	63981132	64033100	PRPF6	0	0	0	0	0	0	0	0	0	0	0	0
chr20	64047582	64049639	SOX18	0	0	0	0	0	0	0	0	0	0	0	0
chr20	64080082	64100643	OPRL1	0	0	0	0	0	0	0	0	0	0	0	0
chr21	14108813	14210891	LIPI	0	0	0	0	0	0	0	0	0	0	0	0
chr21	17788974	17819386	C21orf91	0	0	0	0	0	0	0	0	0	0	0	0
chr21	18269116	18485879	TMPRSS15	0	0	0	0	0	0	0	0	0	0	0	0
chr21	25880550	26171128	APP	0	0	0	0	0	0	0	0	0	0	0	0
chr21	26835755	26845409	ADAMTS1	0	0	0	0	0	0	0	0	0	0	0	0
chr21	28928144	28992956	LTN1	0	0	0	0	0	0	0	0	0	0	0	0
chr21	29536933	29940033	GRIK1	0	0	0	0	0	0	0	0	0	0	0	0
chr21	31659666	31668931	SOD1	0	0	0	0	0	0	0	0	0	0	0	0
chr21	32291813	32314784	MRAP	0	0	0	0	0	0	0	0	0	0	0	0
chr21	33025935	33029196	OLIG2	0	0	0	0	0	0	0	0	0	0	0	0
chr21	33229901	33265675	IFNAR2	0	0	0	0	0	0	0	0	0	0	0	0
chr21	33266367	33310187	IL10RB	0	0	0	0	0	0	0	0	0	0	0	0
chr21	33324429	33359864	IFNAR1	0	0	0	0	0	0	0	0	0	0	0	0
chr21	33402896	33479348	IFNGR2	0	0	0	0	0	0	0	0	0	0	0	0
chr21	34073578	34106260	SLC5A3	0	0	0	0	0	0	0	0	0	0	0	0
chr21	34364024	34371389	KCNE2	0	0	0	0	0	0	0	0	0	0	0	0
chr21	34513142	34615113	RCAN1	0	0	0	0	0	0	0	0	0	0	0	0
chr21	36069941	36073166	CBR1	0	0	0	0	0	0	0	0	0	0	0	0
chr21	36135079	36146562	CBR3	0	0	0	0	0	0	0	0	0	0	0	0
chr21	36460621	36576569	CLDN14	0	0	0	0	0	0	0	0	0	0	0	0
chr21	36699115	36749917	SIM2	0	0	0	0	0	0	0	0	0	0	0	0
chr21	36750888	36990236	HLCS	0	0	0	0	0	0	0	0	0	0	0	0
chr21	37365573	37526358	DYRK1A	0	0	0	0	0	0	0	0	0	0	0	0
chr21	37607373	38121345	KCNJ6	0	0	0	0	0	0	0	0	0	0	0	0
chr21	38121451	38156511	DSCR8	0	0	0	0	0	0	0	0	0	0	0	0
chr21	38380027	38661780	ERG	0	0	0	0	0	0	0	0	0	0	0	0
chr21	39184176	39321559	BRWD1	0	0	0	0	0	0	0	0	0	0	0	0
chr21	39556442	39673137	B3GALT5	0	0	0	0	0	0	0	0	0	0	0	0
chr21	40010999	40847158	DSCAM	0	0	0	0	0	0	0	0	0	0	0	0
chr21	41464305	41531116	TMPRSS2	0	0	0	0	0	0	0	0	0	0	0	0
chr21	41739369	41767089	RIPK4	0	0	0	0	0	0	0	0	0	0	0	0
chr21	42362282	42366535	TFF1	0	0	0	0	0	0	0	0	0	0	0	0
chr21	42371837	42396091	TMPRSS3	0	0	0	0	0	0	0	0	0	0	0	0
chr21	42843094	42879568	WDR4	0	0	0	0	0	0	0	0	0	0	0	0
chr21	42879644	42913304	NDUFV3	0	0	0	0	0	0	0	0	0	0	0	0
chr21	43772511	43776318	CSTB	0	0	0	0	0	0	0	0	0	0	0	0
chr21	44246339	44262216	DNMT3L	0	0	0	0	0	0	0	0	0	0	0	0
chr21	44285838	44298648	AIRE	0	0	0	0	0	0	0	0	0	0	0	0
chr21	44497893	44711572	TSPEAR	0	0	0	0	0	0	0	0	0	0	0	0
chr21	44885953	44931989	ITGB2	0	0	0	0	0	0	0	0	0	0	0	0
chr21	45073853	45226560	ADARB1	0	0	0	0	0	0	0	0	0	0	0	0
chr21	45263928	45287898	POFUT2	0	0	0	0	0	0	0	0	0	0	0	0
chr21	45405165	45513720	COL18A1	0	0	0	0	0	0	0	0	0	0	0	0
chr21	46136262	46155579	FTCD	0	0	0	0	0	0	0	0	0	0	0	0
chr21	46188141	46228824	LSS	0	0	0	0	0	0	0	0	0	0	0	0
chr21	46324141	46445769	PCNT	0	0	0	0	0	0	0	0	0	0	0	0
chr21	46458891	46570015	DIP2A	0	0	0	0	0	0	0	0	0	0	0	0
chr22	17084954	17115694	IL17RA	0	0	0	0	0	0	0	0	0	0	0	0
chr22	17359949	17558149	CECR2	0	0	0	0	0	0	0	0	0	0	0	0
chr22	17592136	17628749	ATP6V1E1	0	0	0	0	0	0	0	0	0	0	0	0
chr22	18077920	18131138	PEX26	0	0	0	0	0	0	0	0	0	0	0	0
chr22	18110331	18146554	TUBA8	0	0	0	0	0	0	0	0	0	0	0	0
chr22	18970514	18994628	DGCR5	0	0	0	0	0	0	0	0	0	0	0	0
chr22	19036282	19122454	DGCR2	0	0	0	0	0	0	0	0	0	0	0	0
chr22	19175581	19178739	SLC25A1	0	0	0	0	0	0	0	0	0	0	0	0
chr22	19179473	19291719	CLTCL1	0	0	0	0	0	0	0	0	0	0	0	0
chr22	19330698	19447450	HIRA	0	0	0	0	0	0	0	0	0	0	0	0
chr22	19714503	19724224	SEPTIN5	0	0	0	0	0	0	0	0	0	0	0	0
chr22	19723539	19724771	GP1BB	0	0	0	0	0	0	0	0	0	0	0	0
chr22	19756703	19783593	TBX1	0	0	0	0	0	0	0	0	0	0	0	0
chr22	19783223	19854939	GNB1L	0	0	0	0	0	0	0	0	0	0	0	0
chr22	19875517	19941820	TXNRD2	0	0	0	0	0	0	0	0	0	0	0	0
chr22	19941733	19969975	COMT	0	0	0	0	0	0	0	0	0	0	0	0
chr22	20080232	20111877	DGCR8	0	0	0	0	0	0	0	0	0	0	0	0
chr22	20241415	20283246	RTN4R	0	0	0	0	0	0	0	0	0	0	0	0
chr22	20424584	20437826	SCARF2	0	0	0	0	0	0	0	0	0	0	0	0
chr22	20774113	20787720	SERPIND1	0	0	0	0	0	0	0	0	0	0	0	0
chr22	20859007	20891214	SNAP29	0	0	0	0	0	0	0	0	0	0	0	0
chr22	20917407	20953747	CRKL	0	0	0	0	0	0	0	0	0	0	0	0
chr22	20982269	20999032	LZTR1	0	0	0	0	0	0	0	0	0	0	0	0
chr22	21759657	21867680	MAPK1	0	0	0	0	0	0	0	0	0	0	0	0
chr22	23179704	23318037	BCR	0	0	0	0	0	0	0	0	0	0	0	0
chr22	23573125	23580302	IGLL1	0	0	0	0	0	0	0	0	0	0	0	0
chr22	23786931	23838009	SMARCB1	0	0	0	0	0	0	0	0	0	0	0	0
chr22	23894383	23895227	MIF	0	0	0	0	0	0	0	0	0	0	0	0
chr22	24011192	24178628	CABIN1	0	0	0	0	0	0	0	0	0	0	0	0
chr22	24270817	24417739	SPECC1L	0	0	0	0	0	0	0	0	0	0	0	0
chr22	24417879	24442357	ADORA2A	0	0	0	0	0	0	0	0	0	0	0	0
chr22	24494107	24528390	UPB1	0	0	0	0	0	0	0	0	0	0	0	0
chr22	25199858	25207359	CRYBB3	0	0	0	0	0	0	0	0	0	0	0	0
chr22	25212564	25231870	CRYBB2	0	0	0	0	0	0	0	0	0	0	0	0
chr22	26443423	26483837	HPS4	0	0	0	0	0	0	0	0	0	0	0	0
chr22	26599278	26618027	CRYBB1	0	0	0	0	0	0	0	0	0	0	0	0
chr22	26621963	26630669	CRYBA4	0	0	0	0	0	0	0	0	0	0	0	0
chr22	26646411	26676475	MIAT	0	0	0	0	0	0	0	0	0	0	0	0
chr22	27748277	27801756	MN1	0	0	0	0	0	0	0	0	0	0	0	0
chr22	28794555	28800597	XBP1	0	0	0	0	0	0	0	0	0	0	0	0
chr22	28883572	29057488	ZNRF3	0	0	0	0	0	0	0	0	0	0	0	0
chr22	29268009	29300525	EWSR1	0	0	0	0	0	0	0	0	0	0	0	0
chr22	29480218	29491390	NEFH	0	0	0	0	0	0	0	0	0	0	0	0
chr22	29554808	29581327	NIPSNAP1	0	0	0	0	0	0	0	0	0	0	0	0
chr22	29603556	29698598	NF2	0	0	0	0	0	0	0	0	0	0	0	0
chr22	30240453	30246759	LIF	0	0	0	0	0	0	0	0	0	0	0	0
chr22	30554635	30574665	GAL3ST1	0	0	0	0	0	0	0	0	0	0	0	0
chr22	30607003	30627271	TCN2	0	0	0	0	0	0	0	0	0	0	0	0
chr22	31325804	31346346	PATZ1	0	0	0	0	0	0	0	0	0	0	0	0
chr22	31753867	31908033	DEPDC5	0	0	0	0	0	0	0	0	0	0	0	0
chr22	32043261	32113029	SLC5A1	0	0	0	0	0	0	0	0	0	0	0	0
chr22	32474676	32498829	FBXO7	0	0	0	0	0	0	0	0	0	0	0	0
chr22	32801701	32863043	TIMP3	0	0	0	0	0	0	0	0	0	0	0	0
chr22	35066136	35087387	ISX	0	0	0	0	0	0	0	0	0	0	0	0
chr22	35380361	35394207	HMOX1	0	0	0	0	0	0	0	0	0	0	0	0
chr22	35400134	35425431	MCM5	0	0	0	0	0	0	0	0	0	0	0	0
chr22	36140330	36166177	APOL3	0	0	0	0	0	0	0	0	0	0	0	0
chr22	36253071	36267530	APOL1	0	0	0	0	0	0	0	0	0	0	0	0
chr22	36281280	36387967	MYH9	0	0	0	0	0	0	0	0	0	0	0	0
chr22	36563921	36703558	CACNG2	0	0	0	0	0	0	0	0	0	0	0	0
chr22	36860988	36878017	NCF4	0	0	0	0	0	0	0	0	0	0	0	0
chr22	36913628	36940439	CSF2RB	0	0	0	0	0	0	0	0	0	0	0	0
chr22	37010859	37020183	TST	0	0	0	0	0	0	0	0	0	0	0	0
chr22	37019635	37029822	MPST	0	0	0	0	0	0	0	0	0	0	0	0
chr22	37065436	37109713	TMPRSS6	0	0	0	0	0	0	0	0	0	0	0	0
chr22	37225270	37244448	RAC2	0	0	0	0	0	0	0	0	0	0	0	0
chr22	37570248	37582616	LGALS2	0	0	0	0	0	0	0	0	0	0	0	0
chr22	37970686	37987422	SOX10	0	0	0	0	0	0	0	0	0	0	0	0
chr22	38056311	38075701	PICK1	0	0	0	0	0	0	0	0	0	0	0	0
chr22	38111495	38214778	PLA2G6	0	0	0	0	0	0	0	0	0	0	0	0
chr22	38518948	38570204	DMC1	0	0	0	0	0	0	0	0	0	0	0	0
chr22	38656636	38673854	CBY1	0	0	0	0	0	0	0	0	0	0	0	0
chr22	38982347	38992804	APOBEC3B	0	0	0	0	0	0	0	0	0	0	0	0
chr22	39097224	39104067	APOBEC3H	0	0	0	0	0	0	0	0	0	0	0	0
chr22	39223359	39244982	PDGFB	0	0	0	0	0	0	0	0	0	0	0	0
chr22	39349925	39385575	SYNGR1	0	0	0	0	0	0	0	0	0	0	0	0
chr22	39457012	39492194	MGAT3	0	0	0	0	0	0	0	0	0	0	0	0
chr22	40346500	40390463	ADSL	0	0	0	0	0	0	0	0	0	0	0	0
chr22	40410281	40636719	MRTFA	0	0	0	0	0	0	0	0	0	0	0	0
chr22	40678750	40682814	MCHR1	0	0	0	0	0	0	0	0	0	0	0	0
chr22	40857077	40932815	XPNPEP3	0	0	0	0	0	0	0	0	0	0	0	0
chr22	41469117	41528989	ACO2	0	0	0	0	0	0	0	0	0	0	0	0
chr22	41621119	41664048	XRCC6	0	0	0	0	0	0	0	0	0	0	0	0
chr22	41833079	41907307	SREBF2	0	0	0	0	0	0	0	0	0	0	0	0
chr22	41922023	41926818	TNFRSF13C	0	0	0	0	0	0	0	0	0	0	0	0
chr22	42085526	42090884	NDUFA6	0	0	0	0	0	0	0	0	0	0	0	0
chr22	42126499	42130881	CYP2D6	0	0	0	0	0	0	0	0	0	0	0	0
chr22	42617840	42649392	CYB5R3	0	0	0	0	0	0	0	0	0	0	0	0
chr22	42692121	42721298	A4GALT	0	0	0	0	0	0	0	0	0	0	0	0
chr22	43039516	43089419	TTLL1	0	0	0	0	0	0	0	0	0	0	0	0
chr22	43151547	43163242	TSPO	0	0	0	0	0	0	0	0	0	0	0	0
chr22	43824509	43862513	SULT4A1	0	0	0	0	0	0	0	0	0	0	0	0
chr22	45284949	45295874	UPK3A	0	0	0	0	0	0	0	0	0	0	0	0
chr22	45502238	45601135	FBLN1	0	0	0	0	0	0	0	0	0	0	0	0
chr22	45671798	45845307	ATXN10	0	0	0	0	0	0	0	0	0	0	0	0
chr22	46150521	46243756	PPARA	0	0	0	0	0	0	0	0	0	0	0	0
chr22	46360834	46537600	CELSR1	0	0	0	0	0	0	0	0	0	0	0	0
chr22	49773283	49827512	BRD1	0	0	0	0	0	0	0	0	0	0	0	0
chr22	49900229	49918438	ALG12	0	0	0	0	0	0	0	0	0	0	0	0
chr22	50059391	50085426	MLC1	0	0	0	0	0	0	0	0	0	0	0	0
chr22	50523568	50526461	SCO2	0	0	0	0	0	0	0	0	0	0	0	0
chr22	50525752	50530032	TYMP	0	0	0	0	0	0	0	0	0	0	0	0
chr22	50578959	50601455	CHKB	0	0	0	0	0	0	0	0	0	0	0	0
chr22	50674415	50733298	SHANK3	0	0	0	0	0	0	0	0	0	0	0	0
chr3	196763	409417	CHL1	0	0	0	0	0	0	0	0	0	0	0	0
chr3	2098813	3057959	CNTN4	0	0	0	0	0	0	0	0	0	0	0	0
chr3	3144628	3179727	CRBN	0	0	0	0	0	0	0	0	0	0	0	0
chr3	3700814	4467273	SUMF1	0	0	0	0	0	0	0	0	0	0	0	0
chr3	4493345	4847840	ITPR1	0	0	0	0	0	0	0	0	0	0	0	0
chr3	6770001	7741533	GRM7	0	0	0	0	0	0	0	0	0	0	0	0
chr3	8733802	8841808	CAV3	0	0	0	0	0	0	0	0	0	0	0	0
chr3	8980591	9363053	SRGAP3	0	0	0	0	0	0	0	0	0	0	0	0
chr3	9649433	9702393	MTMR14	0	0	0	0	0	0	0	0	0	0	0	0
chr3	9866711	9880254	CIDEC	0	0	0	0	0	0	0	0	0	0	0	0
chr3	9933816	9945406	CRELD1	0	0	0	0	0	0	0	0	0	0	0	0
chr3	10285666	10292947	GHRL	0	0	0	0	0	0	0	0	0	0	0	0
chr3	10324023	10708007	ATP2B2	0	0	0	0	0	0	0	0	0	0	0	0
chr3	10816201	10940714	SLC6A11	0	0	0	0	0	0	0	0	0	0	0	0
chr3	10992186	11039247	SLC6A1	0	0	0	0	0	0	0	0	0	0	0	0
chr3	11272309	11557665	ATG7	0	0	0	0	0	0	0	0	0	0	0	0
chr3	12004388	12192032	SYN2	0	0	0	0	0	0	0	0	0	0	0	0
chr3	12287368	12434356	PPARG	0	0	0	0	0	0	0	0	0	0	0	0
chr3	12484432	12539623	TSEN2	0	0	0	0	0	0	0	0	0	0	0	0
chr3	12583601	12664226	RAF1	0	0	0	0	0	0	0	0	0	0	0	0
chr3	13549125	13638422	FBLN2	0	0	0	0	0	0	0	0	0	0	0	0
chr3	13816258	13880071	WNT7A	0	0	0	0	0	0	0	0	0	0	0	0
chr3	14125015	14143680	TMEM43	0	0	0	0	0	0	0	0	0	0	0	0
chr3	14145147	14178621	XPC	0	0	0	0	0	0	0	0	0	0	0	0
chr3	14402576	14489349	SLC6A6	0	0	0	0	0	0	0	0	0	0	0	0
chr3	15450133	15521751	COLQ	0	0	0	0	0	0	0	0	0	0	0	0
chr3	15601341	15722311	BTD	0	0	0	0	0	0	0	0	0	0	0	0
chr3	16586792	16670306	DAZL	0	0	0	0	0	0	0	0	0	0	0	0
chr3	24117153	24495756	THRB	0	0	0	0	0	0	0	0	0	0	0	0
chr3	25718944	25790039	NGLY1	0	0	0	0	0	0	0	0	0	0	0	0
chr3	27372721	27484420	SLC4A7	0	0	0	0	0	0	0	0	0	0	0	0
chr3	27715949	27722711	EOMES	0	0	0	0	0	0	0	0	0	0	0	0
chr3	30606601	30694142	TGFBR2	0	0	0	0	0	0	0	0	0	0	0	0
chr3	31532638	31637616	STT3B	0	0	0	0	0	0	0	0	0	0	0	0
chr3	32105689	32168709	GPD1L	0	0	0	0	0	0	0	0	0	0	0	0
chr3	32951644	32956349	CCR4	0	0	0	0	0	0	0	0	0	0	0	0
chr3	32996609	33097202	GLB1	0	0	0	0	0	0	0	0	0	0	0	0
chr3	33114014	33147773	CRTAP	0	0	0	0	0	0	0	0	0	0	0	0
chr3	37052626	37183689	LRRFIP2	0	0	0	0	0	0	0	0	0	0	0	0
chr3	37452115	37823507	ITGA9	0	0	0	0	0	0	0	0	0	0	0	0
chr3	38007496	38029762	PLCD1	0	0	0	0	0	0	0	0	0	0	0	0
chr3	38039205	38124025	DLEC1	0	0	0	0	0	0	0	0	0	0	0	0
chr3	38138478	38143022	MYD88	0	0	0	0	0	0	0	0	0	0	0	0
chr3	38453890	38493142	ACVR2B	0	0	0	0	0	0	0	0	0	0	0	0
chr3	38548057	38649687	SCN5A	0	0	0	0	0	0	0	0	0	0	0	0
chr3	38696802	38816286	SCN10A	0	0	0	0	0	0	0	0	0	0	0	0
chr3	38845767	39051941	SCN11A	0	0	0	0	0	0	0	0	0	0	0	0
chr3	39263495	39281735	CX3CR1	0	0	0	0	0	0	0	0	0	0	0	0
chr3	39383370	39397351	SLC25A38	0	0	0	0	0	0	0	0	0	0	0	0
chr3	39406716	39412542	RPSA	0	0	0	0	0	0	0	0	0	0	0	0
chr3	41246599	41962130	ULK4	0	0	0	0	0	0	0	0	0	0	0	0
chr3	42013802	42225890	TRAK1	0	0	0	0	0	0	0	0	0	0	0	0
chr3	42685537	42692544	KLHL40	0	0	0	0	0	0	0	0	0	0	0	0
chr3	43079232	43106079	POMGNT2	0	0	0	0	0	0	0	0	0	0	0	0
chr3	43286512	43424764	SNRK	0	0	0	0	0	0	0	0	0	0	0	0
chr3	43354859	43691594	ANO10	0	0	0	0	0	0	0	0	0	0	0	0
chr3	43690108	43734371	ABHD5	0	0	0	0	0	0	0	0	0	0	0	0
chr3	45001548	45036071	CLEC3B	0	0	0	0	0	0	0	0	0	0	0	0
chr3	45388561	45554726	LARS2	0	0	0	0	0	0	0	0	0	0	0	0
chr3	45755449	45796536	SLC6A20	0	0	0	0	0	0	0	0	0	0	0	0
chr3	45823316	45916042	LZTFL1	0	0	0	0	0	0	0	0	0	0	0	0
chr3	45917899	45995824	FYCO1	0	0	0	0	0	0	0	0	0	0	0	0
chr3	46163604	46266706	CCR3	0	0	0	0	0	0	0	0	0	0	0	0
chr3	46353734	46360928	CCR2	0	0	0	0	0	0	0	0	0	0	0	0
chr3	46370854	46376206	CCR5	0	0	0	0	0	0	0	0	0	0	0	0
chr3	46574534	46582457	TDGF1	0	0	0	0	0	0	0	0	0	0	0	0
chr3	46668995	46693704	ALS2CL	0	0	0	0	0	0	0	0	0	0	0	0
chr3	46694528	46710886	TMIE	0	0	0	0	0	0	0	0	0	0	0	0
chr3	46835111	46882172	MYL3	0	0	0	0	0	0	0	0	0	0	0	0
chr3	46877721	46903799	PTH1R	0	0	0	0	0	0	0	0	0	0	0	0
chr3	46979666	47009704	NBEAL2	0	0	0	0	0	0	0	0	0	0	0	0
chr3	47016429	47163967	SETD2	0	0	0	0	0	0	0	0	0	0	0	0
chr3	48465811	48467645	TREX1	0	0	0	0	0	0	0	0	0	0	0	0
chr3	48564073	48595267	COL7A1	0	0	0	0	0	0	0	0	0	0	0	0
chr3	48625723	48635493	SLC26A6	0	0	0	0	0	0	0	0	0	0	0	0
chr3	48673844	48686364	NCKIPSD	0	0	0	0	0	0	0	0	0	0	0	0
chr3	48856926	48898904	SLC25A20	0	0	0	0	0	0	0	0	0	0	0	0
chr3	49020148	49020234	MIR425	0	0	0	0	0	0	0	0	0	0	0	0
chr3	49020459	49023495	NDUFAF3	0	0	0	0	0	0	0	0	0	0	0	0
chr3	49024325	49029408	IMPDH2	0	0	0	0	0	0	0	0	0	0	0	0
chr3	49121114	49133118	LAMB2	0	0	0	0	0	0	0	0	0	0	0	0
chr3	49357176	49358358	GPX1	0	0	0	0	0	0	0	0	0	0	0	0
chr3	49359145	49412998	RHOA	0	0	0	0	0	0	0	0	0	0	0	0
chr3	49416778	49422685	AMT	0	0	0	0	0	0	0	0	0	0	0	0
chr3	49422333	49429326	NICN1	0	0	0	0	0	0	0	0	0	0	0	0
chr3	49468703	49535618	DAG1	0	0	0	0	0	0	0	0	0	0	0	0
chr3	49683947	49689501	MST1	0	0	0	0	0	0	0	0	0	0	0	0
chr3	49887002	49903873	MST1R	0	0	0	0	0	0	0	0	0	0	0	0
chr3	50191610	50197696	GNAT1	0	0	0	0	0	0	0	0	0	0	0	0
chr3	50226292	50259362	GNAI2	0	0	0	0	0	0	0	0	0	0	0	0
chr3	50299890	50312381	HYAL1	0	0	0	0	0	0	0	0	0	0	0	0
chr3	50341110	50345732	ZMYND10	0	0	0	0	0	0	0	0	0	0	0	0
chr3	50362799	50504244	CACNA2D2	0	0	0	0	0	0	0	0	0	0	0	0
chr3	50606490	50611831	CISH	0	0	0	0	0	0	0	0	0	0	0	0
chr3	50674927	51384198	DOCK3	0	0	0	0	0	0	0	0	0	0	0	0
chr3	52075226	52154690	POC1A	0	0	0	0	0	0	0	0	0	0	0	0
chr3	52221080	52226163	TLR9	0	0	0	0	0	0	0	0	0	0	0	0
chr3	52287089	52295257	GLYCTK	0	0	0	0	0	0	0	0	0	0	0	0
chr3	52401008	52410008	BAP1	0	0	0	0	0	0	0	0	0	0	0	0
chr3	52451100	52454041	TNNC1	0	0	0	0	0	0	0	0	0	0	0	0
chr3	52545352	52685917	PBRM1	0	0	0	0	0	0	0	0	0	0	0	0
chr3	52812962	52830688	ITIH4	0	0	0	0	0	0	0	0	0	0	0	0
chr3	53088483	53130453	RFT1	0	0	0	0	0	0	0	0	0	0	0	0
chr3	53156009	53192717	PRKCD	0	0	0	0	0	0	0	0	0	0	0	0
chr3	53328963	53813733	CACNA1D	0	0	0	0	0	0	0	0	0	0	0	0
chr3	55465715	55490539	WNT5A	0	0	0	0	0	0	0	0	0	0	0	0
chr3	56557161	56621837	CCDC66	0	0	0	0	0	0	0	0	0	0	0	0
chr3	57197838	57227606	HESX1	0	0	0	0	0	0	0	0	0	0	0	0
chr3	57571363	57598220	ARF4	0	0	0	0	0	0	0	0	0	0	0	0
chr3	58008400	58172251	FLNB	0	0	0	0	0	0	0	0	0	0	0	0
chr3	58192257	58214697	DNASE1L3	0	0	0	0	0	0	0	0	0	0	0	0
chr3	58427630	58433857	PDHB	0	0	0	0	0	0	0	0	0	0	0	0
chr3	59747277	61251459	FHIT	0	0	0	0	0	0	0	0	0	0	0	0
chr3	62369681	62374324	FEZF2	0	0	0	0	0	0	0	0	0	0	0	0
chr3	63863867	64003462	ATXN7	0	0	0	0	0	0	0	0	0	0	0	0
chr3	64092236	64445476	PRICKLE2	0	0	0	0	0	0	0	0	0	0	0	0
chr3	69106065	69123032	LMOD3	0	0	0	0	0	0	0	0	0	0	0	0
chr3	69739435	69968337	MITF	0	0	0	0	0	0	0	0	0	0	0	0
chr3	70952817	71583989	FOXP1	0	0	0	0	0	0	0	0	0	0	0	0
chr3	71771655	71785206	PROK2	0	0	0	0	0	0	0	0	0	0	0	0
chr3	75906695	77649964	ROBO2	0	0	0	0	0	0	0	0	0	0	0	0
chr3	78597239	79767998	ROBO1	0	0	0	0	0	0	0	0	0	0	0	0
chr3	81489703	81761645	GBE1	0	0	0	0	0	0	0	0	0	0	0	0
chr3	87227271	87255556	CHMP2B	0	0	0	0	0	0	0	0	0	0	0	0
chr3	87259404	87276584	POU1F1	0	0	0	0	0	0	0	0	0	0	0	0
chr3	89107621	89482134	EPHA3	0	0	0	0	0	0	0	0	0	0	0	0
chr3	93980139	94055678	ARL13B	0	0	0	0	0	0	0	0	0	0	0	0
chr3	97764521	97801229	ARL6	0	0	0	0	0	0	0	0	0	0	0	0
chr3	98087173	98088102	OR5AC2	0	0	0	0	0	0	0	0	0	0	0	0
chr3	98263252	98265356	OR5H6	0	0	0	0	0	0	0	0	0	0	0	0
chr3	98732236	98821201	ST3GAL6	0	0	0	0	0	0	0	0	0	0	0	0
chr3	100260992	100325251	TBC1D23	0	0	0	0	0	0	0	0	0	0	0	0
chr3	100709331	100748964	TFG	0	0	0	0	0	0	0	0	0	0	0	0
chr3	100749156	100993515	ABI3BP	0	0	0	0	0	0	0	0	0	0	0	0
chr3	101222546	101320575	IMPG2	0	0	0	0	0	0	0	0	0	0	0	0
chr3	101681091	101686718	RPL24	0	0	0	0	0	0	0	0	0	0	0	0
chr3	101827991	101861022	NFKBIZ	0	0	0	0	0	0	0	0	0	0	0	0
chr3	105655461	105869552	CBLB	0	0	0	0	0	0	0	0	0	0	0	0
chr3	111292719	111665750	CD96	0	0	0	0	0	0	0	0	0	0	0	0
chr3	112332347	112362812	CD200	0	0	0	0	0	0	0	0	0	0	0	0
chr3	113211003	113287459	BOC	0	0	0	0	0	0	0	0	0	0	0	0
chr3	114127580	114199407	DRD3	0	0	0	0	0	0	0	0	0	0	0	0
chr3	114234631	114237578	ZNF80	0	0	0	0	0	0	0	0	0	0	0	0
chr3	115623510	115721490	GAP43	0	0	0	0	0	0	0	0	0	0	0	0
chr3	119211732	119240946	B4GALT4	0	0	0	0	0	0	0	0	0	0	0	0
chr3	119294383	119420714	ARHGAP31	0	0	0	0	0	0	0	0	0	0	0	0
chr3	119524293	119559614	CD80	0	0	0	0	0	0	0	0	0	0	0	0
chr3	119780484	119818485	NR1I2	0	0	0	0	0	0	0	0	0	0	0	0
chr3	120628172	120682269	HGD	0	0	0	0	0	0	0	0	0	0	0	0
chr3	121431427	121546641	POLQ	0	0	0	0	0	0	0	0	0	0	0	0
chr3	121769761	121835079	IQCB1	0	0	0	0	0	0	0	0	0	0	0	0
chr3	121987323	122022247	ILDR1	0	0	0	0	0	0	0	0	0	0	0	0
chr3	122055362	122121139	CD86	0	0	0	0	0	0	0	0	0	0	0	0
chr3	122325248	122341969	CSTA	0	0	0	0	0	0	0	0	0	0	0	0
chr3	122421902	122514945	KPNA1	0	0	0	0	0	0	0	0	0	0	0	0
chr3	123282296	123449758	ADCY5	0	0	0	0	0	0	0	0	0	0	0	0
chr3	123610049	123884331	MYLK	0	0	0	0	0	0	0	0	0	0	0	0
chr3	124730433	124749273	UMPS	0	0	0	0	0	0	0	0	0	0	0	0
chr3	126481166	126517773	UROC1	0	0	0	0	0	0	0	0	0	0	0	0
chr3	127689062	128052190	MGLL	0	0	0	0	0	0	0	0	0	0	0	0
chr3	128064778	128153914	RUVBL1	0	0	0	0	0	0	0	0	0	0	0	0
chr3	128619969	128681075	RPN1	0	0	0	0	0	0	0	0	0	0	0	0
chr3	128726183	128814798	RAB7A	0	0	0	0	0	0	0	0	0	0	0	0
chr3	128879596	128916067	ACAD9	0	0	0	0	0	0	0	0	0	0	0	0
chr3	129060767	129062406	GP9	0	0	0	0	0	0	0	0	0	0	0	0
chr3	129167827	129183922	CNBP	0	0	0	0	0	0	0	0	0	0	0	0
chr3	129430944	129440179	MBD4	0	0	0	0	0	0	0	0	0	0	0	0
chr3	129440036	129520507	IFT122	0	0	0	0	0	0	0	0	0	0	0	0
chr3	129528639	129535344	RHO	0	0	0	0	0	0	0	0	0	0	0	0
chr3	130212823	130273806	COL6A4P2	0	0	0	0	0	0	0	0	0	0	0	0
chr3	130850595	131016712	ATP2C1	0	0	0	0	0	0	0	0	0	0	0	0
chr3	131462212	131502983	MRPL3	0	0	0	0	0	0	0	0	0	0	0	0
chr3	132558138	132660082	ACAD11	0	0	0	0	0	0	0	0	0	0	0	0
chr3	132680609	132722414	NPHP3	0	0	0	0	0	0	0	0	0	0	0	0
chr3	133400056	133475222	BFSP2	0	0	0	0	0	0	0	0	0	0	0	0
chr3	133746040	133796641	TF	0	0	0	0	0	0	0	0	0	0	0	0
chr3	133932701	134052184	SLCO2A1	0	0	0	0	0	0	0	0	0	0	0	0
chr3	134485721	134575017	CEP63	0	0	0	0	0	0	0	0	0	0	0	0
chr3	136250340	136337896	PCCB	0	0	0	0	0	0	0	0	0	0	0	0
chr3	136336236	136752403	STAG1	0	0	0	0	0	0	0	0	0	0	0	0
chr3	136818647	136855888	SLC35G2	0	0	0	0	0	0	0	0	0	0	0	0
chr3	136946230	137011085	IL20RB	0	0	0	0	0	0	0	0	0	0	0	0
chr3	138123713	138132390	A4GNT	0	0	0	0	0	0	0	0	0	0	0	0
chr3	138652698	138834928	PIK3CB	0	0	0	0	0	0	0	0	0	0	0	0
chr3	139005806	139357223	MRPS22	0	0	0	0	0	0	0	0	0	0	0	0
chr3	139232992	139233522	PISRT1	0	0	0	0	0	0	0	0	0	0	0	0
chr3	142449007	142578733	ATR	0	0	0	0	0	0	0	0	0	0	0	0
chr3	143265222	143848485	SLC9A9	0	0	0	0	0	0	0	0	0	0	0	0
chr3	146069440	146163653	PLOD2	0	0	0	0	0	0	0	0	0	0	0	0
chr3	147386046	147406860	ZIC4	0	0	0	0	0	0	0	0	0	0	0	0
chr3	147393422	147510293	ZIC1	0	0	0	0	0	0	0	0	0	0	0	0
chr3	148697784	148743008	AGTR1	0	0	0	0	0	0	0	0	0	0	0	0
chr3	148991408	149031775	GYG1	0	0	0	0	0	0	0	0	0	0	0	0
chr3	149162410	149221829	CP	0	0	0	0	0	0	0	0	0	0	0	0
chr3	149517235	149736714	WWTR1	0	0	0	0	0	0	0	0	0	0	0	0
chr3	150852484	151080726	CLRN1-AS1	0	0	0	0	0	0	0	0	0	0	0	0
chr3	150926163	150972999	CLRN1	0	0	0	0	0	0	0	0	0	0	0	0
chr3	151336843	151384753	P2RY12	0	0	0	0	0	0	0	0	0	0	0	0
chr3	151733916	151761339	AADACL2	0	0	0	0	0	0	0	0	0	0	0	0
chr3	151814073	151828488	AADAC	0	0	0	0	0	0	0	0	0	0	0	0
chr3	152243828	152465780	MBNL1	0	0	0	0	0	0	0	0	0	0	0	0
chr3	155024124	155183729	MME	0	0	0	0	0	0	0	0	0	0	0	0
chr3	155821024	155854456	SLC33A1	0	0	0	0	0	0	0	0	0	0	0	0
chr3	155870650	155944020	GMPS	0	0	0	0	0	0	0	0	0	0	0	0
chr3	156037701	156539138	KCNAB1	0	0	0	0	0	0	0	0	0	0	0	0
chr3	158095954	158106503	SHOX2	0	0	0	0	0	0	0	0	0	0	0	0
chr3	158105855	158545730	RSRC1	0	0	0	0	0	0	0	0	0	0	0	0
chr3	158571163	158607252	MLF1	0	0	0	0	0	0	0	0	0	0	0	0
chr3	158644527	158695581	GFM1	0	0	0	0	0	0	0	0	0	0	0	0
chr3	160256986	160399880	IFT80	0	0	0	0	0	0	0	0	0	0	0	0
chr3	161083883	161105411	B3GALNT1	0	0	0	0	0	0	0	0	0	0	0	0
chr3	164978898	165078496	SI	0	0	0	0	0	0	0	0	0	0	0	0
chr3	165772904	165837462	BCHE	0	0	0	0	0	0	0	0	0	0	0	0
chr3	167441789	167479004	SERPINI2	0	0	0	0	0	0	0	0	0	0	0	0
chr3	167683298	167734939	PDCD10	0	0	0	0	0	0	0	0	0	0	0	0
chr3	167735243	167825568	SERPINI1	0	0	0	0	0	0	0	0	0	0	0	0
chr3	169083499	169663775	MECOM	0	0	0	0	0	0	0	0	0	0	0	0
chr3	169764520	169765060	TERC	0	0	0	0	0	0	0	0	0	0	0	0
chr3	172443291	172448456	GHSR	0	0	0	0	0	0	0	0	0	0	0	0
chr3	172889357	173141235	SPATA16	0	0	0	0	0	0	0	0	0	0	0	0
chr3	173396284	174286644	NLGN1	0	0	0	0	0	0	0	0	0	0	0	0
chr3	179396088	179451476	GNB4	0	0	0	0	0	0	0	0	0	0	0	0
chr3	180602858	180684942	CCDC39	0	0	0	0	0	0	0	0	0	0	0	0
chr3	180983709	180989774	DNAJC19	0	0	0	0	0	0	0	0	0	0	0	0
chr3	183015218	183116075	MCCC1	0	0	0	0	0	0	0	0	0	0	0	0
chr3	183253253	183298504	B3GNT5	0	0	0	0	0	0	0	0	0	0	0	0
chr3	183635610	183684519	KLHL24	0	0	0	0	0	0	0	0	0	0	0	0
chr3	183829271	183884933	PARL	0	0	0	0	0	0	0	0	0	0	0	0
chr3	184053047	184060673	HTR3C	0	0	0	0	0	0	0	0	0	0	0	0
chr3	184135038	184146127	EIF2B5	0	0	0	0	0	0	0	0	0	0	0	0
chr3	184242301	184249548	ALG3	0	0	0	0	0	0	0	0	0	0	0	0
chr3	184276011	184293031	ECE2	0	0	0	0	0	0	0	0	0	0	0	0
chr3	184314495	184335358	EIF4G1	0	0	0	0	0	0	0	0	0	0	0	0
chr3	184346185	184361650	CLCN2	0	0	0	0	0	0	0	0	0	0	0	0
chr3	184371935	184381968	THPO	0	0	0	0	0	0	0	0	0	0	0	0
chr3	184380073	184390736	CHRD	0	0	0	0	0	0	0	0	0	0	0	0
chr3	185190624	185281990	EHHADH	0	0	0	0	0	0	0	0	0	0	0	0
chr3	185282941	185489094	MAP3K13	0	0	0	0	0	0	0	0	0	0	0	0
chr3	185506262	185552588	LIPH	0	0	0	0	0	0	0	0	0	0	0	0
chr3	185643130	185825042	IGF2BP2	0	0	0	0	0	0	0	0	0	0	0	0
chr3	186046314	186110318	ETV5	0	0	0	0	0	0	0	0	0	0	0	0
chr3	186538441	186546702	CRYGS	0	0	0	0	0	0	0	0	0	0	0	0
chr3	186613060	186621318	AHSG	0	0	0	0	0	0	0	0	0	0	0	0
chr3	186660216	186678234	HRG	0	0	0	0	0	0	0	0	0	0	0	0
chr3	186717348	186744410	KNG1	0	0	0	0	0	0	0	0	0	0	0	0
chr3	186783205	186789897	EIF4A2	0	0	0	0	0	0	0	0	0	0	0	0
chr3	186842704	186858463	ADIPOQ	0	0	0	0	0	0	0	0	0	0	0	0
chr3	186930502	187078553	ST6GAL1	0	0	0	0	0	0	0	0	0	0	0	0
chr3	187217285	187292022	MASP1	0	0	0	0	0	0	0	0	0	0	0	0
chr3	187721377	187745725	BCL6	0	0	0	0	0	0	0	0	0	0	0	0
chr3	188153284	188890671	LPP	0	0	0	0	0	0	0	0	0	0	0	0
chr3	189631389	189897276	TP63	0	0	0	0	0	0	0	0	0	0	0	0
chr3	190305707	190322446	CLDN1	0	0	0	0	0	0	0	0	0	0	0	0
chr3	190322541	190412143	CLDN16	0	0	0	0	0	0	0	0	0	0	0	0
chr3	191329085	191398659	CCDC50	0	0	0	0	0	0	0	0	0	0	0	0
chr3	192796815	192917856	MB21D2	0	0	0	0	0	0	0	0	0	0	0	0
chr3	193398967	193593111	ATP13A4	0	0	0	0	0	0	0	0	0	0	0	0
chr3	193593144	193697811	OPA1	0	0	0	0	0	0	0	0	0	0	0	0
chr3	195568705	195584033	APOD	0	0	0	0	0	0	0	0	0	0	0	0
chr3	195746765	195811973	MUC4	0	0	0	0	0	0	0	0	0	0	0	0
chr3	196027183	196082096	TFRC	0	0	0	0	0	0	0	0	0	0	0	0
chr3	196319342	196338503	TM4SF19	0	0	0	0	0	0	0	0	0	0	0	0
chr3	196468783	196503768	RNF168	0	0	0	0	0	0	0	0	0	0	0	0
chr3	196739857	196832647	PAK2	0	0	0	0	0	0	0	0	0	0	0	0
chr3	196946356	196969060	PIGZ	0	0	0	0	0	0	0	0	0	0	0	0
chr3	197950190	197956610	RPL35A	0	0	0	0	0	0	0	0	0	0	0	0
chr4	337814	384868	ZNF141	0	0	0	0	0	0	0	0	0	0	0	0
chr4	625584	670782	PDE6B	0	0	0	0	0	0	0	0	0	0	0	0
chr4	849276	932373	GAK	0	0	0	0	0	0	0	0	0	0	0	0
chr4	1009936	1026898	FGFRL1	0	0	0	0	0	0	0	0	0	0	0	0
chr4	1056250	1113564	RNF212	0	0	0	0	0	0	0	0	0	0	0	0
chr4	1347208	1395989	UVSSA	0	0	0	0	0	0	0	0	0	0	0	0
chr4	1692731	1712344	SLBP	0	0	0	0	0	0	0	0	0	0	0	0
chr4	1793293	1808872	FGFR3	0	0	0	0	0	0	0	0	0	0	0	0
chr4	1811479	1856156	LETM1	0	0	0	0	0	0	0	0	0	0	0	0
chr4	1871393	1982207	NSD2	0	0	0	0	0	0	0	0	0	0	0	0
chr4	1982717	2041903	NELFA	0	0	0	0	0	0	0	0	0	0	0	0
chr4	2059327	2069089	NAT8L	0	0	0	0	0	0	0	0	0	0	0	0
chr4	2793071	2841098	SH3BP2	0	0	0	0	0	0	0	0	0	0	0	0
chr4	2843857	2930076	ADD1	0	0	0	0	0	0	0	0	0	0	0	0
chr4	2963571	3040760	GRK4	0	0	0	0	0	0	0	0	0	0	0	0
chr4	3041422	3243960	HTT	0	0	0	0	0	0	0	0	0	0	0	0
chr4	3503612	3532446	LRPAP1	0	0	0	0	0	0	0	0	0	0	0	0
chr4	3766348	3768526	ADRA2C	0	0	0	0	0	0	0	0	0	0	0	0
chr4	4859665	4863936	MSX1	0	0	0	0	0	0	0	0	0	0	0	0
chr4	5542772	5709548	EVC2	0	0	0	0	0	0	0	0	0	0	0	0
chr4	5711201	5814305	EVC	0	0	0	0	0	0	0	0	0	0	0	0
chr4	6269849	6303265	WFS1	0	0	0	0	0	0	0	0	0	0	0	0
chr4	6320578	6563600	PPP2R2C	0	0	0	0	0	0	0	0	0	0	0	0
chr4	6781375	6884170	KIAA0232	0	0	0	0	0	0	0	0	0	0	0	0
chr4	8592660	8619759	CPZ	0	0	0	0	0	0	0	0	0	0	0	0
chr4	8846076	8871839	HMX1	0	0	0	0	0	0	0	0	0	0	0	0
chr4	9771153	10054936	SLC2A9	0	0	0	0	0	0	0	0	0	0	0	0
chr4	9781634	9784009	DRD5	0	0	0	0	0	0	0	0	0	0	0	0
chr4	13540830	13544508	NKX3-2	0	0	0	0	0	0	0	0	0	0	0	0
chr4	15778275	15853232	CD38	0	0	0	0	0	0	0	0	0	0	0	0
chr4	15963076	16084378	PROM1	0	0	0	0	0	0	0	0	0	0	0	0
chr4	17460261	17512206	QDPR	0	0	0	0	0	0	0	0	0	0	0	0
chr4	20728606	21948772	KCNIP4	0	0	0	0	0	0	0	0	0	0	0	0
chr4	24789912	24800842	SOD3	0	0	0	0	0	0	0	0	0	0	0	0
chr4	24998847	25030946	LGI2	0	0	0	0	0	0	0	0	0	0	0	0
chr4	25120014	25160449	SEPSECS	0	0	0	0	0	0	0	0	0	0	0	0
chr4	25648011	25678748	SLC34A2	0	0	0	0	0	0	0	0	0	0	0	0
chr4	26163455	26435131	RBPJ	0	0	0	0	0	0	0	0	0	0	0	0
chr4	26481396	26490484	CCKAR	0	0	0	0	0	0	0	0	0	0	0	0
chr4	38790677	38856817	TLR1	0	0	0	0	0	0	0	0	0	0	0	0
chr4	38823715	38856817	TLR6	0	0	0	0	0	0	0	0	0	0	0	0
chr4	39182504	39285810	WDR19	0	0	0	0	0	0	0	0	0	0	0	0
chr4	39459004	39485109	LIAS	0	0	0	0	0	0	0	0	0	0	0	0
chr4	40056850	40158252	N4BP2	0	0	0	0	0	0	0	0	0	0	0	0
chr4	40191053	40246967	RHOH	0	0	0	0	0	0	0	0	0	0	0	0
chr4	40335333	40355217	CHRNA9	0	0	0	0	0	0	0	0	0	0	0	0
chr4	40749925	40811184	NSUN7	0	0	0	0	0	0	0	0	0	0	0	0
chr4	40810027	41216714	APBB2	0	0	0	0	0	0	0	0	0	0	0	0
chr4	41256413	41268455	UCHL1	0	0	0	0	0	0	0	0	0	0	0	0
chr4	42893267	43030658	GRXCR1	0	0	0	0	0	0	0	0	0	0	0	0
chr4	46035769	46124054	GABRG1	0	0	0	0	0	0	0	0	0	0	0	0
chr4	46248427	46475230	GABRA2	0	0	0	0	0	0	0	0	0	0	0	0
chr4	47485275	47593486	ATP10D	0	0	0	0	0	0	0	0	0	0	0	0
chr4	47593999	47838106	CORIN	0	0	0	0	0	0	0	0	0	0	0	0
chr4	47935977	48016681	CNGA1	0	0	0	0	0	0	0	0	0	0	0	0
chr4	48135783	48269838	TEC	0	0	0	0	0	0	0	0	0	0	0	0
chr4	52590960	52659301	USP46	0	0	0	0	0	0	0	0	0	0	0	0
chr4	53377641	53460862	FIP1L1	0	0	0	0	0	0	0	0	0	0	0	0
chr4	54009789	54064605	CHIC2	0	0	0	0	0	0	0	0	0	0	0	0
chr4	54229280	54298245	PDGFRA	0	0	0	0	0	0	0	0	0	0	0	0
chr4	55078481	55125595	KDR	0	0	0	0	0	0	0	0	0	0	0	0
chr4	55346242	55373100	SRD5A3	0	0	0	0	0	0	0	0	0	0	0	0
chr4	55395957	55453397	TMEM165	0	0	0	0	0	0	0	0	0	0	0	0
chr4	55427903	55546909	CLOCK	0	0	0	0	0	0	0	0	0	0	0	0
chr4	55595229	55636698	NMU	0	0	0	0	0	0	0	0	0	0	0	0
chr4	55948871	56033361	CEP135	0	0	0	0	0	0	0	0	0	0	0	0
chr4	56467617	56503681	SRP72	0	0	0	0	0	0	0	0	0	0	0	0
chr4	57030773	57110385	IGFBP7	0	0	0	0	0	0	0	0	0	0	0	0
chr4	65319563	65670495	EPHA5	0	0	0	0	0	0	0	0	0	0	0	0
chr4	67737118	67754388	GNRHR	0	0	0	0	0	0	0	0	0	0	0	0
chr4	68537184	68568527	UGT2B17	0	0	0	0	0	0	0	0	0	0	0	0
chr4	68646597	68670652	UGT2B15	0	0	0	0	0	0	0	0	0	0	0	0
chr4	68815994	68832023	UGT2B10	0	0	0	0	0	0	0	0	0	0	0	0
chr4	69051363	69112987	UGT2B7	0	0	0	0	0	0	0	0	0	0	0	0
chr4	69280475	69295050	UGT2B28	0	0	0	0	0	0	0	0	0	0	0	0
chr4	69480165	69526014	UGT2B4	0	0	0	0	0	0	0	0	0	0	0	0
chr4	69588417	69653249	UGT2A1	0	0	0	0	0	0	0	0	0	0	0	0
chr4	69589309	69639642	UGT2A2	0	0	0	0	0	0	0	0	0	0	0	0
chr4	69931068	69946574	CSN1S1	0	0	0	0	0	0	0	0	0	0	0	0
chr4	69955256	69961007	CSN2	0	0	0	0	0	0	0	0	0	0	0	0
chr4	70028413	70036538	HTN3	0	0	0	0	0	0	0	0	0	0	0	0
chr4	70196496	70204576	ODAM	0	0	0	0	0	0	0	0	0	0	0	0
chr4	70430492	70482997	MUC7	0	0	0	0	0	0	0	0	0	0	0	0
chr4	70592256	70607288	AMBN	0	0	0	0	0	0	0	0	0	0	0	0
chr4	70628744	70646824	ENAM	0	0	0	0	0	0	0	0	0	0	0	0
chr4	70992538	71030914	DCK	0	0	0	0	0	0	0	0	0	0	0	0
chr4	71062667	71572087	SLC4A4	0	0	0	0	0	0	0	0	0	0	0	0
chr4	72031804	72148067	NPFFR2	0	0	0	0	0	0	0	0	0	0	0	0
chr4	73397114	73421482	ALB	0	0	0	0	0	0	0	0	0	0	0	0
chr4	73431138	73456174	AFP	0	0	0	0	0	0	0	0	0	0	0	0
chr4	73995642	73998677	CXCL5	0	0	0	0	0	0	0	0	0	0	0	0
chr4	76158737	76234536	SCARB2	0	0	0	0	0	0	0	0	0	0	0	0
chr4	76435229	76783253	SHROOM3	0	0	0	0	0	0	0	0	0	0	0	0
chr4	78057323	78544269	FRAS1	0	0	0	0	0	0	0	0	0	0	0	0
chr4	79901146	80125454	ANTXR2	0	0	0	0	0	0	0	0	0	0	0	0
chr4	80266599	80336680	FGF5	0	0	0	0	0	0	0	0	0	0	0	0
chr4	81030708	81057632	BMP3	0	0	0	0	0	0	0	0	0	0	0	0
chr4	81087370	81215117	PRKG2	0	0	0	0	0	0	0	0	0	0	0	0
chr4	83261536	83284914	COQ2	0	0	0	0	0	0	0	0	0	0	0	0
chr4	84669610	84966391	WDFY3	0	0	0	0	0	0	0	0	0	0	0	0
chr4	85475150	86002668	ARHGAP24	0	0	0	0	0	0	0	0	0	0	0	0
chr4	85990007	86594625	MAPK10	0	0	0	0	0	0	0	0	0	0	0	0
chr4	86594315	86815171	PTPN13	0	0	0	0	0	0	0	0	0	0	0	0
chr4	86935002	87141054	AFF1	0	0	0	0	0	0	0	0	0	0	0	0
chr4	87650280	87664361	DMP1	0	0	0	0	0	0	0	0	0	0	0	0
chr4	87975650	87983426	SPP1	0	0	0	0	0	0	0	0	0	0	0	0
chr4	88007635	88077777	PKD2	0	0	0	0	0	0	0	0	0	0	0	0
chr4	88090150	88231628	ABCG2	0	0	0	0	0	0	0	0	0	0	0	0
chr4	88257620	88284769	PPM1K	0	0	0	0	0	0	0	0	0	0	0	0
chr4	89700345	89838315	SNCA	0	0	0	0	0	0	0	0	0	0	0	0
chr4	92303966	93810157	GRID2	0	0	0	0	0	0	0	0	0	0	0	0
chr4	94207611	94291292	SMARCAD1	0	0	0	0	0	0	0	0	0	0	0	0
chr4	94757955	95158448	BMPR1B	0	0	0	0	0	0	0	0	0	0	0	0
chr4	95162504	95549206	UNC5C	0	0	0	0	0	0	0	0	0	0	0	0
chr4	98261384	98443858	RAP1GDS1	0	0	0	0	0	0	0	0	0	0	0	0
chr4	98871684	98930637	EIF4E	0	0	0	0	0	0	0	0	0	0	0	0
chr4	99123657	99157792	ADH4	0	0	0	0	0	0	0	0	0	0	0	0
chr4	99304971	99352760	ADH1B	0	0	0	0	0	0	0	0	0	0	0	0
chr4	99336497	99352746	ADH1C	0	0	0	0	0	0	0	0	0	0	0	0
chr4	99412261	99435737	ADH7	0	0	0	0	0	0	0	0	0	0	0	0
chr4	99563761	99623999	MTTP	0	0	0	0	0	0	0	0	0	0	0	0
chr4	101023409	101348278	PPP3CA	0	0	0	0	0	0	0	0	0	0	0	0
chr4	101411286	102074812	BANK1	0	0	0	0	0	0	0	0	0	0	0	0
chr4	102630770	102760994	MANBA	0	0	0	0	0	0	0	0	0	0	0	0
chr4	102868974	102892807	CISD2	0	0	0	0	0	0	0	0	0	0	0	0
chr4	103586031	103719985	TACR3	0	0	0	0	0	0	0	0	0	0	0	0
chr4	105145875	105279816	TET2	0	0	0	0	0	0	0	0	0	0	0	0
chr4	106041599	106316683	TBCK	0	0	0	0	0	0	0	0	0	0	0	0
chr4	106315544	106349456	AIMP1	0	0	0	0	0	0	0	0	0	0	0	0
chr4	107989714	108035174	HADH	0	0	0	0	0	0	0	0	0	0	0	0
chr4	108047545	108168956	LEF1	0	0	0	0	0	0	0	0	0	0	0	0
chr4	108742048	108763054	ETNPPL	0	0	0	0	0	0	0	0	0	0	0	0
chr4	109740694	109802179	CFI	0	0	0	0	0	0	0	0	0	0	0	0
chr4	109827972	109849123	RRH	0	0	0	0	0	0	0	0	0	0	0	0
chr4	109848107	109872315	LRIT3	0	0	0	0	0	0	0	0	0	0	0	0
chr4	109912883	110013766	EGF	0	0	0	0	0	0	0	0	0	0	0	0
chr4	110617423	110642123	PITX2	0	0	0	0	0	0	0	0	0	0	0	0
chr4	112637107	112657592	LARP7	0	0	0	0	0	0	0	0	0	0	0	0
chr4	112818032	113384221	ANK2	0	0	0	0	0	0	0	0	0	0	0	0
chr4	114598770	114678225	UGT8	0	0	0	0	0	0	0	0	0	0	0	0
chr4	114827763	115113876	NDST4	0	0	0	0	0	0	0	0	0	0	0	0
chr4	118033618	118258634	NDST3	0	0	0	0	0	0	0	0	0	0	0	0
chr4	118280038	118353003	PRSS12	0	0	0	0	0	0	0	0	0	0	0	0
chr4	119135832	119187789	MYOZ2	0	0	0	0	0	0	0	0	0	0	0	0
chr4	119317250	119322138	FABP2	0	0	0	0	0	0	0	0	0	0	0	0
chr4	120684919	120922870	PRDM5	0	0	0	0	0	0	0	0	0	0	0	0
chr4	121667946	121696995	ANXA5	0	0	0	0	0	0	0	0	0	0	0	0
chr4	121824329	121870487	BBS7	0	0	0	0	0	0	0	0	0	0	0	0
chr4	121874481	121952060	TRPC3	0	0	0	0	0	0	0	0	0	0	0	0
chr4	122451470	122456725	IL2	0	0	0	0	0	0	0	0	0	0	0	0
chr4	122732702	122744942	BBS12	0	0	0	0	0	0	0	0	0	0	0	0
chr4	122826708	122898236	FGF2	0	0	0	0	0	0	0	0	0	0	0	0
chr4	122923078	123319433	SPATA5	0	0	0	0	0	0	0	0	0	0	0	0
chr4	125314955	125492931	FAT4	0	0	0	0	0	0	0	0	0	0	0	0
chr4	127917799	127966034	MFSD8	0	0	0	0	0	0	0	0	0	0	0	0
chr4	128864921	129093600	SCLT1	0	0	0	0	0	0	0	0	0	0	0	0
chr4	134196333	134201789	PABPC4L	0	0	0	0	0	0	0	0	0	0	0	0
chr4	137518918	137532494	PCDH18	0	0	0	0	0	0	0	0	0	0	0	0
chr4	138164097	138242349	SLC7A11	0	0	0	0	0	0	0	0	0	0	0	0
chr4	139453232	139476609	RAB33B	0	0	0	0	0	0	0	0	0	0	0	0
chr4	139665768	139740745	MGST2	0	0	0	0	0	0	0	0	0	0	0	0
chr4	140559431	140568961	UCP1	0	0	0	0	0	0	0	0	0	0	0	0
chr4	143577302	143700675	FREM3	0	0	0	0	0	0	0	0	0	0	0	0
chr4	143870864	143905563	GYPE	0	0	0	0	0	0	0	0	0	0	0	0
chr4	143996104	144019380	GYPB	0	0	0	0	0	0	0	0	0	0	0	0
chr4	144109303	144140751	GYPA	0	0	0	0	0	0	0	0	0	0	0	0
chr4	145481194	145559176	SMAD1	0	0	0	0	0	0	0	0	0	0	0	0
chr4	145599042	145660033	MMAA	0	0	0	0	0	0	0	0	0	0	0	0
chr4	147480917	147544954	EDNRA	0	0	0	0	0	0	0	0	0	0	0	0
chr4	147637785	147684163	PRMT9	0	0	0	0	0	0	0	0	0	0	0	0
chr4	152320544	152536092	FBXW7	0	0	0	0	0	0	0	0	0	0	0	0
chr4	152618628	152680012	TMEM154	0	0	0	0	0	0	0	0	0	0	0	0
chr4	153684070	153705702	TLR2	0	0	0	0	0	0	0	0	0	0	0	0
chr4	154562956	154571086	FGB	0	0	0	0	0	0	0	0	0	0	0	0
chr4	154583128	154590745	FGA	0	0	0	0	0	0	0	0	0	0	0	0
chr4	154604134	154612967	FGG	0	0	0	0	0	0	0	0	0	0	0	0
chr4	154626945	154753120	LRAT	0	0	0	0	0	0	0	0	0	0	0	0
chr4	155208636	155217078	NPY2R	0	0	0	0	0	0	0	0	0	0	0	0
chr4	155854738	155920406	TDO2	0	0	0	0	0	0	0	0	0	0	0	0
chr4	157076125	157172090	GLRB	0	0	0	0	0	0	0	0	0	0	0	0
chr4	158672125	158709623	ETFDH	0	0	0	0	0	0	0	0	0	0	0	0
chr4	163323962	163344832	NPY1R	0	0	0	0	0	0	0	0	0	0	0	0
chr4	165327667	165343164	MSMO1	0	0	0	0	0	0	0	0	0	0	0	0
chr4	165361194	165498547	CPE	0	0	0	0	0	0	0	0	0	0	0	0
chr4	165873237	166104457	TLL1	0	0	0	0	0	0	0	0	0	0	0	0
chr4	168497052	168928457	PALLD	0	0	0	0	0	0	0	0	0	0	0	0
chr4	169392809	169612627	NEK1	0	0	0	0	0	0	0	0	0	0	0	0
chr4	169612633	169723673	CLCN3	0	0	0	0	0	0	0	0	0	0	0	0
chr4	171812254	173041559	GALNTL6	0	0	0	0	0	0	0	0	0	0	0	0
chr4	173168811	173323967	GALNT7	0	0	0	0	0	0	0	0	0	0	0	0
chr4	173524969	173530229	HAND2	0	0	0	0	0	0	0	0	0	0	0	0
chr4	174490175	174523154	HPGD	0	0	0	0	0	0	0	0	0	0	0	0
chr4	177430774	177442437	AGA	0	0	0	0	0	0	0	0	0	0	0	0
chr4	182143987	182803024	TENM3	0	0	0	0	0	0	0	0	0	0	0	0
chr4	182890060	182917936	DCTD	0	0	0	0	0	0	0	0	0	0	0	0
chr4	184627696	184649509	CASP3	0	0	0	0	0	0	0	0	0	0	0	0
chr4	185143266	185150382	SLC25A4	0	0	0	0	0	0	0	0	0	0	0	0
chr4	185500660	185535507	PDLIM3	0	0	0	0	0	0	0	0	0	0	0	0
chr4	186069155	186088073	TLR3	0	0	0	0	0	0	0	0	0	0	0	0
chr4	186191567	186213463	CYP4V2	0	0	0	0	0	0	0	0	0	0	0	0
chr4	186208979	186258471	KLKB1	0	0	0	0	0	0	0	0	0	0	0	0
chr4	186266189	186289681	F11	0	0	0	0	0	0	0	0	0	0	0	0
chr4	186533655	186555567	MTNR1A	0	0	0	0	0	0	0	0	0	0	0	0
chr4	186587794	186726722	FAT1	0	0	0	0	0	0	0	0	0	0	0	0
chr4	190084412	190085686	DUX4L1	0	0	0	0	0	0	0	0	0	0	0	0
chr4	190173774	190185942	DUX4	0	0	0	0	0	0	0	0	0	0	0	0
chr5	1201595	1225111	SLC6A19	0	0	0	0	0	0	0	0	0	0	0	0
chr5	1225381	1246189	SLC6A18	0	0	0	0	0	0	0	0	0	0	0	0
chr5	1253147	1295068	TERT	0	0	0	0	0	0	0	0	0	0	0	0
chr5	1392794	1445440	SLC6A3	0	0	0	0	0	0	0	0	0	0	0	0
chr5	1801407	1816048	NDUFS6	0	0	0	0	0	0	0	0	0	0	0	0
chr5	1877413	1887236	IRX4	0	0	0	0	0	0	0	0	0	0	0	0
chr5	6599239	6633291	NSUN2	0	0	0	0	0	0	0	0	0	0	0	0
chr5	7851186	7906025	MTRR	0	0	0	0	0	0	0	0	0	0	0	0
chr5	10249929	10266389	CCT5	0	0	0	0	0	0	0	0	0	0	0	0
chr5	10971836	11904446	CTNND2	0	0	0	0	0	0	0	0	0	0	0	0
chr5	14143342	14532128	TRIO	0	0	0	0	0	0	0	0	0	0	0	0
chr5	14704800	14871778	ANKH	0	0	0	0	0	0	0	0	0	0	0	0
chr5	23443586	23528093	PRDM9	0	0	0	0	0	0	0	0	0	0	0	0
chr5	24487100	24644978	CDH10	0	0	0	0	0	0	0	0	0	0	0	0
chr5	31400497	31532196	DROSHA	0	0	0	0	0	0	0	0	0	0	0	0
chr5	33944623	33984693	SLC45A2	0	0	0	0	0	0	0	0	0	0	0	0
chr5	33986165	34008104	AMACR	0	0	0	0	0	0	0	0	0	0	0	0
chr5	34998101	35048135	AGXT2	0	0	0	0	0	0	0	0	0	0	0	0
chr5	35048756	35230487	PRLR	0	0	0	0	0	0	0	0	0	0	0	0
chr5	35617844	35814611	SPEF2	0	0	0	0	0	0	0	0	0	0	0	0
chr5	35852695	35879603	IL7R	0	0	0	0	0	0	0	0	0	0	0	0
chr5	36192589	36242279	NADK2	0	0	0	0	0	0	0	0	0	0	0	0
chr5	36606355	36688334	SLC1A3	0	0	0	0	0	0	0	0	0	0	0	0
chr5	36876769	37066413	NIPBL	0	0	0	0	0	0	0	0	0	0	0	0
chr5	37288137	37371106	NUP155	0	0	0	0	0	0	0	0	0	0	0	0
chr5	37812677	37840041	GDNF	0	0	0	0	0	0	0	0	0	0	0	0
chr5	38474668	38608354	LIFR	0	0	0	0	0	0	0	0	0	0	0	0
chr5	38845858	38945596	OSMR	0	0	0	0	0	0	0	0	0	0	0	0
chr5	39284140	39424868	C9	0	0	0	0	0	0	0	0	0	0	0	0
chr5	40679915	40693735	PTGER4	0	0	0	0	0	0	0	0	0	0	0	0
chr5	40909497	40984643	C7	0	0	0	0	0	0	0	0	0	0	0	0
chr5	41142234	41261438	C6	0	0	0	0	0	0	0	0	0	0	0	0
chr5	41730065	41870425	OXCT1	0	0	0	0	0	0	0	0	0	0	0	0
chr5	42423439	42721878	GHR	0	0	0	0	0	0	0	0	0	0	0	0
chr5	43602692	43707405	NNT	0	0	0	0	0	0	0	0	0	0	0	0
chr5	44300247	44389706	FGF10	0	0	0	0	0	0	0	0	0	0	0	0
chr5	45254948	45696498	HCN1	0	0	0	0	0	0	0	0	0	0	0	0
chr5	51383448	51394730	ISL1	0	0	0	0	0	0	0	0	0	0	0	0
chr5	52989340	53094779	ITGA2	0	0	0	0	0	0	0	0	0	0	0	0
chr5	53095679	53110063	MOCS2	0	0	0	0	0	0	0	0	0	0	0	0
chr5	53480626	53487134	FST	0	0	0	0	0	0	0	0	0	0	0	0
chr5	53560633	53683338	NDUFS4	0	0	0	0	0	0	0	0	0	0	0	0
chr5	54455699	54456377	HSPB3	0	0	0	0	0	0	0	0	0	0	0	0
chr5	55851357	55922854	IL31RA	0	0	0	0	0	0	0	0	0	0	0	0
chr5	55935095	55995022	IL6ST	0	0	0	0	0	0	0	0	0	0	0	0
chr5	56815549	56896152	MAP3K1	0	0	0	0	0	0	0	0	0	0	0	0
chr5	58969038	60522120	PDE4D	0	0	0	0	0	0	0	0	0	0	0	0
chr5	60873831	60945073	ERCC8	0	0	0	0	0	0	0	0	0	0	0	0
chr5	60945205	61153026	NDUFAF2	0	0	0	0	0	0	0	0	0	0	0	0
chr5	63957874	63962507	HTR1A	0	0	0	0	0	0	0	0	0	0	0	0
chr5	68215756	68301821	PIK3R1	0	0	0	0	0	0	0	0	0	0	0	0
chr5	69093949	69131069	SLC30A5	0	0	0	0	0	0	0	0	0	0	0	0
chr5	69234795	69277430	CDK7	0	0	0	0	0	0	0	0	0	0	0	0
chr5	69369293	69414801	RAD17	0	0	0	0	0	0	0	0	0	0	0	0
chr5	69415065	69444330	MARVELD2	0	0	0	0	0	0	0	0	0	0	0	0
chr5	70049638	70078522	SMN2	0	0	0	0	0	0	0	0	0	0	0	0
chr5	70968166	71025339	NAIP	0	0	0	0	0	0	0	0	0	0	0	0
chr5	71587288	71658706	MCCC2	0	0	0	0	0	0	0	0	0	0	0	0
chr5	71719275	71721048	CARTPT	0	0	0	0	0	0	0	0	0	0	0	0
chr5	74640023	74722647	HEXB	0	0	0	0	0	0	0	0	0	0	0	0
chr5	74721206	74767147	GFM2	0	0	0	0	0	0	0	0	0	0	0	0
chr5	75336329	75362101	HMGCR	0	0	0	0	0	0	0	0	0	0	0	0
chr5	76403285	76708132	IQGAP2	0	0	0	0	0	0	0	0	0	0	0	0
chr5	76818933	76835315	F2RL1	0	0	0	0	0	0	0	0	0	0	0	0
chr5	77029251	77065234	AGGF1	0	0	0	0	0	0	0	0	0	0	0	0
chr5	77210449	77428256	PDE8B	0	0	0	0	0	0	0	0	0	0	0	0
chr5	78002326	78294698	AP3B1	0	0	0	0	0	0	0	0	0	0	0	0
chr5	78777209	78986087	ARSB	0	0	0	0	0	0	0	0	0	0	0	0
chr5	78997564	79236038	DMGDH	0	0	0	0	0	0	0	0	0	0	0	0
chr5	83077498	83353787	XRCC4	0	0	0	0	0	0	0	0	0	0	0	0
chr5	83471618	83582303	VCAN	0	0	0	0	0	0	0	0	0	0	0	0
chr5	83637805	83720855	HAPLN1	0	0	0	0	0	0	0	0	0	0	0	0
chr5	87267883	87391931	RASA1	0	0	0	0	0	0	0	0	0	0	0	0
chr5	88717117	88904257	MEF2C	0	0	0	0	0	0	0	0	0	0	0	0
chr5	90529344	91164437	ADGRV1	0	0	0	0	0	0	0	0	0	0	0	0
chr5	93583222	93594611	NR2F1	0	0	0	0	0	0	0	0	0	0	0	0
chr5	95461755	95554977	TTC37	0	0	0	0	0	0	0	0	0	0	0	0
chr5	96390333	96434143	PCSK1	0	0	0	0	0	0	0	0	0	0	0	0
chr5	96525267	96779595	CAST	0	0	0	0	0	0	0	0	0	0	0	0
chr5	96760810	96808100	ERAP1	0	0	0	0	0	0	0	0	0	0	0	0
chr5	96875986	96919703	ERAP2	0	0	0	0	0	0	0	0	0	0	0	0
chr5	97091867	97142753	LIX1	0	0	0	0	0	0	0	0	0	0	0	0
chr5	100806933	100903282	ST8SIA4	0	0	0	0	0	0	0	0	0	0	0	0
chr5	107376889	107670937	EFNA5	0	0	0	0	0	0	0	0	0	0	0	0
chr5	109689366	109869625	MAN2A1	0	0	0	0	0	0	0	0	0	0	0	0
chr5	110738136	110765161	SLC25A46	0	0	0	0	0	0	0	0	0	0	0	0
chr5	111070062	111078026	TSLP	0	0	0	0	0	0	0	0	0	0	0	0
chr5	111091716	111130502	WDR36	0	0	0	0	0	0	0	0	0	0	0	0
chr5	111223653	111494886	CAMK4	0	0	0	0	0	0	0	0	0	0	0	0
chr5	113022099	113488823	MCC	0	0	0	0	0	0	0	0	0	0	0	0
chr5	114055926	114496500	KCNN2	0	0	0	0	0	0	0	0	0	0	0	0
chr5	119037772	119249138	DMXL1	0	0	0	0	0	0	0	0	0	0	0	0
chr5	119452473	119637199	HSD17B4	0	0	0	0	0	0	0	0	0	0	0	0
chr5	122063195	122078360	LOX	0	0	0	0	0	0	0	0	0	0	0	0
chr5	122311354	122464219	SNCAIP	0	0	0	0	0	0	0	0	0	0	0	0
chr5	126531200	126595362	ALDH7A1	0	0	0	0	0	0	0	0	0	0	0	0
chr5	126776623	126837020	LMNB1	0	0	0	0	0	0	0	0	0	0	0	0
chr5	127290796	127465737	MEGF10	0	0	0	0	0	0	0	0	0	0	0	0
chr5	128257909	128659185	FBN2	0	0	0	0	0	0	0	0	0	0	0	0
chr5	129904465	130186634	CHSY3	0	0	0	0	0	0	0	0	0	0	0	0
chr5	131159027	131171735	HINT1	0	0	0	0	0	0	0	0	0	0	0	0
chr5	131949973	132012243	ACSL6	0	0	0	0	0	0	0	0	0	0	0	0
chr5	132060655	132063204	IL3	0	0	0	0	0	0	0	0	0	0	0	0
chr5	132073789	132076170	CSF2	0	0	0	0	0	0	0	0	0	0	0	0
chr5	132257696	132273454	PDLIM4	0	0	0	0	0	0	0	0	0	0	0	0
chr5	132294394	132344190	SLC22A4	0	0	0	0	0	0	0	0	0	0	0	0
chr5	132481609	132490777	IRF1	0	0	0	0	0	0	0	0	0	0	0	0
chr5	132556019	132646349	RAD50	0	0	0	0	0	0	0	0	0	0	0	0
chr5	132656263	132661110	IL13	0	0	0	0	0	0	0	0	0	0	0	0
chr5	132673986	132682678	IL4	0	0	0	0	0	0	0	0	0	0	0	0
chr5	132861181	132866884	GDF9	0	0	0	0	0	0	0	0	0	0	0	0
chr5	132866630	132868847	UQCRQ	0	0	0	0	0	0	0	0	0	0	0	0
chr5	132875395	132963634	AFF4	0	0	0	0	0	0	0	0	0	0	0	0
chr5	134114681	134151865	TCF7	0	0	0	0	0	0	0	0	0	0	0	0
chr5	134286350	134371047	CDKL3	0	0	0	0	0	0	0	0	0	0	0	0
chr5	134371469	134392108	UBE2B	0	0	0	0	0	0	0	0	0	0	0	0
chr5	134601149	134649271	SAR1B	0	0	0	0	0	0	0	0	0	0	0	0
chr5	134967907	135011696	CATSPER3	0	0	0	0	0	0	0	0	0	0	0	0
chr5	135027734	135034813	PITX1	0	0	0	0	0	0	0	0	0	0	0	0
chr5	135922279	135954983	LECT2	0	0	0	0	0	0	0	0	0	0	0	0
chr5	136028988	136063818	TGFBI	0	0	0	0	0	0	0	0	0	0	0	0
chr5	136132845	136188747	SMAD5	0	0	0	0	0	0	0	0	0	0	0	0
chr5	137617500	137736089	KLHL3	0	0	0	0	0	0	0	0	0	0	0	0
chr5	137867858	137887851	MYOT	0	0	0	0	0	0	0	0	0	0	0	0
chr5	138115175	138139443	NME5	0	0	0	0	0	0	0	0	0	0	0	0
chr5	138553756	138575416	HSPA9	0	0	0	0	0	0	0	0	0	0	0	0
chr5	138610967	138935034	CTNNA1	0	0	0	0	0	0	0	0	0	0	0	0
chr5	138946724	139293557	SIL1	0	0	0	0	0	0	0	0	0	0	0	0
chr5	139293674	139331677	MATR3	0	0	0	0	0	0	0	0	0	0	0	0
chr5	140638740	140647771	NDUFA2	0	0	0	0	0	0	0	0	0	0	0	0
chr5	140670794	140673576	DND1	0	0	0	0	0	0	0	0	0	0	0	0
chr5	140691430	140699305	HARS2	0	0	0	0	0	0	0	0	0	0	0	0
chr5	140855883	141012347	PCDHA10	0	0	0	0	0	0	0	0	0	0	0	0
chr5	140882124	141012347	PCDHA13	0	0	0	0	0	0	0	0	0	0	0	0
chr5	141121818	141125623	PCDHB4	0	0	0	0	0	0	0	0	0	0	0	0
chr5	142310427	142326455	SPRY4	0	0	0	0	0	0	0	0	0	0	0	0
chr5	142770377	143229011	ARHGAP26	0	0	0	0	0	0	0	0	0	0	0	0
chr5	143277931	143435512	NR3C1	0	0	0	0	0	0	0	0	0	0	0	0
chr5	145858521	145937126	GRXCR2	0	0	0	0	0	0	0	0	0	0	0	0
chr5	146338839	146341728	POU4F3	0	0	0	0	0	0	0	0	0	0	0	0
chr5	146581146	147084784	PPP2R2B	0	0	0	0	0	0	0	0	0	0	0	0
chr5	147824568	147831786	SPINK1	0	0	0	0	0	0	0	0	0	0	0	0
chr5	147870682	147882191	SCGB3A2	0	0	0	0	0	0	0	0	0	0	0	0
chr5	148025683	148137382	SPINK5	0	0	0	0	0	0	0	0	0	0	0	0
chr5	148825245	148828687	ADRB2	0	0	0	0	0	0	0	0	0	0	0	0
chr5	148923639	149063163	SH3TC2	0	0	0	0	0	0	0	0	0	0	0	0
chr5	149730298	149855022	PPARGC1B	0	0	0	0	0	0	0	0	0	0	0	0
chr5	149857953	149944793	PDE6A	0	0	0	0	0	0	0	0	0	0	0	0
chr5	149960758	149993455	SLC26A2	0	0	0	0	0	0	0	0	0	0	0	0
chr5	150053291	150113372	CSF1R	0	0	0	0	0	0	0	0	0	0	0	0
chr5	150357629	150400308	TCOF1	0	0	0	0	0	0	0	0	0	0	0	0
chr5	150400041	150412929	CD74	0	0	0	0	0	0	0	0	0	0	0	0
chr5	150442635	150449739	RPS14	0	0	0	0	0	0	0	0	0	0	0	0
chr5	150485818	150558211	NDST1	0	0	0	0	0	0	0	0	0	0	0	0
chr5	150601080	150659207	SYNPO	0	0	0	0	0	0	0	0	0	0	0	0
chr5	150777946	150796734	SMIM3	0	0	0	0	0	0	0	0	0	0	0	0
chr5	150846523	150900736	IRGM	0	0	0	0	0	0	0	0	0	0	0	0
chr5	151212150	151270440	GM2A	0	0	0	0	0	0	0	0	0	0	0	0
chr5	151314972	151347590	SLC36A2	0	0	0	0	0	0	0	0	0	0	0	0
chr5	151437046	151492379	SLC36A1	0	0	0	0	0	0	0	0	0	0	0	0
chr5	151661096	151686975	SPARC	0	0	0	0	0	0	0	0	0	0	0	0
chr5	151822513	151924851	GLRA1	0	0	0	0	0	0	0	0	0	0	0	0
chr5	154474972	154478227	HAND1	0	0	0	0	0	0	0	0	0	0	0	0
chr5	155870344	156767788	SGCD	0	0	0	0	0	0	0	0	0	0	0	0
chr5	157142933	157255185	ITK	0	0	0	0	0	0	0	0	0	0	0	0
chr5	157395534	157575775	ADAM19	0	0	0	0	0	0	0	0	0	0	0	0
chr5	157460019	157474717	NIPAL4	0	0	0	0	0	0	0	0	0	0	0	0
chr5	158695916	159099916	EBF1	0	0	0	0	0	0	0	0	0	0	0	0
chr5	159314780	159330487	IL12B	0	0	0	0	0	0	0	0	0	0	0	0
chr5	160061801	160119450	PWWP2A	0	0	0	0	0	0	0	0	0	0	0	0
chr5	160485352	160485450	MIR146A	0	0	0	0	0	0	0	0	0	0	0	0
chr5	161547063	161702593	GABRA6	0	0	0	0	0	0	0	0	0	0	0	0
chr5	161847063	161899981	GABRA1	0	0	0	0	0	0	0	0	0	0	0	0
chr5	162000057	162162977	GABRG2	0	0	0	0	0	0	0	0	0	0	0	0
chr5	163460203	163491941	HMMR	0	0	0	0	0	0	0	0	0	0	0	0
chr5	168291651	168472303	WWC1	0	0	0	0	0	0	0	0	0	0	0	0
chr5	168661733	169301139	SLIT3	0	0	0	0	0	0	0	0	0	0	0	0
chr5	170105897	170109734	FOXI1	0	0	0	0	0	0	0	0	0	0	0	0
chr5	170374671	170389634	KCNMB1	0	0	0	0	0	0	0	0	0	0	0	0
chr5	171309248	171312139	TLX3	0	0	0	0	0	0	0	0	0	0	0	0
chr5	171387116	171411137	NPM1	0	0	0	0	0	0	0	0	0	0	0	0
chr5	171861549	172006873	FBXW11	0	0	0	0	0	0	0	0	0	0	0	0
chr5	172325000	172454525	SH3PXD2B	0	0	0	0	0	0	0	0	0	0	0	0
chr5	173232109	173235311	NKX2-5	0	0	0	0	0	0	0	0	0	0	0	0
chr5	174724582	174730896	MSX2	0	0	0	0	0	0	0	0	0	0	0	0
chr5	175440036	175444182	DRD1	0	0	0	0	0	0	0	0	0	0	0	0
chr5	175796310	175884021	CPLX2	0	0	0	0	0	0	0	0	0	0	0	0
chr5	176388751	176389761	HIGD2A	0	0	0	0	0	0	0	0	0	0	0	0
chr5	176620082	176630556	SNCB	0	0	0	0	0	0	0	0	0	0	0	0
chr5	176647387	176659054	TSPAN17	0	0	0	0	0	0	0	0	0	0	0	0
chr5	176905005	177022633	UIMC1	0	0	0	0	0	0	0	0	0	0	0	0
chr5	177086905	177098144	FGFR4	0	0	0	0	0	0	0	0	0	0	0	0
chr5	177402140	177409576	F12	0	0	0	0	0	0	0	0	0	0	0	0
chr5	177511577	177516961	DDX41	0	0	0	0	0	0	0	0	0	0	0	0
chr5	177600132	177610330	B4GALT7	0	0	0	0	0	0	0	0	0	0	0	0
chr5	178149463	178153894	NHP2	0	0	0	0	0	0	0	0	0	0	0	0
chr5	178977587	178996206	GRM6	0	0	0	0	0	0	0	0	0	0	0	0
chr5	179110853	179345461	ADAMTS2	0	0	0	0	0	0	0	0	0	0	0	0
chr5	179793980	179796647	LTC4S	0	0	0	0	0	0	0	0	0	0	0	0
chr5	179797597	179806952	MGAT4B	0	0	0	0	0	0	0	0	0	0	0	0
chr5	179806398	179838078	SQSTM1	0	0	0	0	0	0	0	0	0	0	0	0
chr5	180601506	180649624	FLT4	0	0	0	0	0	0	0	0	0	0	0	0
chr5	180784782	180815652	MGAT1	0	0	0	0	0	0	0	0	0	0	0	0
chr6	391752	411443	IRF4	0	0	0	0	0	0	0	0	0	0	0	0
chr6	1389576	1395603	FOXF2	0	0	0	0	0	0	0	0	0	0	0	0
chr6	1609915	1613897	FOXC1	0	0	0	0	0	0	0	0	0	0	0	0
chr6	2948159	2972165	SERPINB6	0	0	0	0	0	0	0	0	0	0	0	0
chr6	5261044	5829192	FARS2	0	0	0	0	0	0	0	0	0	0	0	0
chr6	6144084	6321013	F13A1	0	0	0	0	0	0	0	0	0	0	0	0
chr6	8013567	8064396	BLOC1S5	0	0	0	0	0	0	0	0	0	0	0	0
chr6	10393186	10419659	TFAP2A	0	0	0	0	0	0	0	0	0	0	0	0
chr6	10492223	10629368	GCNT2	0	0	0	0	0	0	0	0	0	0	0	0
chr6	10762723	10838555	MAK	0	0	0	0	0	0	0	0	0	0	0	0
chr6	10873223	10882041	GCM2	0	0	0	0	0	0	0	0	0	0	0	0
chr6	11712054	11807046	ADTRP	0	0	0	0	0	0	0	0	0	0	0	0
chr6	12290361	12297194	EDN1	0	0	0	0	0	0	0	0	0	0	0	0
chr6	15522807	15663058	DTNBP1	0	0	0	0	0	0	0	0	0	0	0	0
chr6	16299112	16761491	ATXN1	0	0	0	0	0	0	0	0	0	0	0	0
chr6	17600302	17611715	FAM8A1	0	0	0	0	0	0	0	0	0	0	0	0
chr6	18120440	18122677	NHLRC1	0	0	0	0	0	0	0	0	0	0	0	0
chr6	18128311	18155077	TPMT	0	0	0	0	0	0	0	0	0	0	0	0
chr6	18223860	18264548	DEK	0	0	0	0	0	0	0	0	0	0	0	0
chr6	19837370	19842197	ID4	0	0	0	0	0	0	0	0	0	0	0	0
chr6	20534457	21232404	CDKAL1	0	0	0	0	0	0	0	0	0	0	0	0
chr6	24494867	24537207	ALDH5A1	0	0	0	0	0	0	0	0	0	0	0	0
chr6	24544104	24646191	KIAA0319	0	0	0	0	0	0	0	0	0	0	0	0
chr6	24804282	25042170	RIPOR2	0	0	0	0	0	0	0	0	0	0	0	0
chr6	25833066	25882286	SLC17A3	0	0	0	0	0	0	0	0	0	0	0	0
chr6	26087281	26098343	HFE	0	0	0	0	0	0	0	0	0	0	0	0
chr6	28903002	28923988	TRIM27	0	0	0	0	0	0	0	0	0	0	0	0
chr6	29099657	29102701	OR2J1	0	0	0	0	0	0	0	0	0	0	0	0
chr6	29395631	29398008	OR12D2	0	0	0	0	0	0	0	0	0	0	0	0
chr6	29439306	29440977	OR10C1	0	0	0	0	0	0	0	0	0	0	0	0
chr6	29555629	29633976	GABBR1	0	0	0	0	0	0	0	0	0	0	0	0
chr6	29657002	29672372	MOG	0	0	0	0	0	0	0	0	0	0	0	0
chr6	29672392	29681110	ZFP57	0	0	0	0	0	0	0	0	0	0	0	0
chr6	29826967	29831125	HLA-G	0	0	0	0	0	0	0	0	0	0	0	0
chr6	29941260	29945884	HLA-A	0	0	0	0	0	0	0	0	0	0	0	0
chr6	30727709	30742732	FLOT1	0	0	0	0	0	0	0	0	0	0	0	0
chr6	31115087	31120446	CDSN	0	0	0	0	0	0	0	0	0	0	0	0
chr6	31142439	31158238	CCHCR1	0	0	0	0	0	0	0	0	0	0	0	0
chr6	31164337	31180731	POU5F1	0	0	0	0	0	0	0	0	0	0	0	0
chr6	31268749	31272130	HLA-C	0	0	0	0	0	0	0	0	0	0	0	0
chr6	31269491	31357188	HLA-B	0	0	0	0	0	0	0	0	0	0	0	0
chr6	31399784	31415315	MICA	0	0	0	0	0	0	0	0	0	0	0	0
chr6	31463170	31478936	HCP5	0	0	0	0	0	0	0	0	0	0	0	0
chr6	31494881	31511124	MICB	0	0	0	0	0	0	0	0	0	0	0	0
chr6	31530219	31542448	DDX39B	0	0	0	0	0	0	0	0	0	0	0	0
chr6	31546870	31558829	NFKBIL1	0	0	0	0	0	0	0	0	0	0	0	0
chr6	31572054	31574324	LTA	0	0	0	0	0	0	0	0	0	0	0	0
chr6	31575565	31578336	TNF	0	0	0	0	0	0	0	0	0	0	0	0
chr6	31588895	31593006	NCR3	0	0	0	0	0	0	0	0	0	0	0	0
chr6	31739677	31762676	MSH5	0	0	0	0	0	0	0	0	0	0	0	0
chr6	31857659	31862822	NEU1	0	0	0	0	0	0	0	0	0	0	0	0
chr6	31879759	31897687	EHMT2	0	0	0	0	0	0	0	0	0	0	0	0
chr6	31897785	31945672	C2	0	0	0	0	0	0	0	0	0	0	0	0
chr6	31945650	31952084	CFB	0	0	0	0	0	0	0	0	0	0	0	0
chr6	31959117	31969751	SKIV2L	0	0	0	0	0	0	0	0	0	0	0	0
chr6	31969810	31972290	DXO	0	0	0	0	0	0	0	0	0	0	0	0
chr6	31971091	31982821	STK19	0	0	0	0	0	0	0	0	0	0	0	0
chr6	32180968	32184322	AGER	0	0	0	0	0	0	0	0	0	0	0	0
chr6	32194843	32224067	NOTCH4	0	0	0	0	0	0	0	0	0	0	0	0
chr6	32393963	32407128	BTNL2	0	0	0	0	0	0	0	0	0	0	0	0
chr6	32439878	32445046	HLA-DRA	0	0	0	0	0	0	0	0	0	0	0	0
chr6	32578769	32589848	HLA-DRB1	0	0	0	0	0	0	0	0	0	0	0	0
chr6	32628179	32647062	HLA-DQA1	0	0	0	0	0	0	0	0	0	0	0	0
chr6	32659467	32668383	HLA-DQB1	0	0	0	0	0	0	0	0	0	0	0	0
chr6	32821833	32838770	TAP2	0	0	0	0	0	0	0	0	0	0	0	0
chr6	32840717	32844679	PSMB8	0	0	0	0	0	0	0	0	0	0	0	0
chr6	32845209	32853978	TAP1	0	0	0	0	0	0	0	0	0	0	0	0
chr6	32968594	32981505	BRD2	0	0	0	0	0	0	0	0	0	0	0	0
chr6	33075990	33089696	HLA-DPB1	0	0	0	0	0	0	0	0	0	0	0	0
chr6	33112451	33129084	HLA-DPB2	0	0	0	0	0	0	0	0	0	0	0	0
chr6	33162681	33192499	COL11A2	0	0	0	0	0	0	0	0	0	0	0	0
chr6	33277123	33284832	B3GALT4	0	0	0	0	0	0	0	0	0	0	0	0
chr6	33299694	33314387	TAPBP	0	0	0	0	0	0	0	0	0	0	0	0
chr6	33318558	33323016	DAXX	0	0	0	0	0	0	0	0	0	0	0	0
chr6	33419661	33453689	SYNGAP1	0	0	0	0	0	0	0	0	0	0	0	0
chr6	34236873	34246231	HMGA1	0	0	0	0	0	0	0	0	0	0	0	0
chr6	34417454	34426069	RPS10	0	0	0	0	0	0	0	0	0	0	0	0
chr6	34889255	35091406	ANKS1A	0	0	0	0	0	0	0	0	0	0	0	0
chr6	35297818	35321771	DEF6	0	0	0	0	0	0	0	0	0	0	0	0
chr6	35452338	35467102	FANCE	0	0	0	0	0	0	0	0	0	0	0	0
chr6	35497874	35512896	TULP1	0	0	0	0	0	0	0	0	0	0	0	0
chr6	35573585	35728583	FKBP5	0	0	0	0	0	0	0	0	0	0	0	0
chr6	35797206	35845397	LHFPL5	0	0	0	0	0	0	0	0	0	0	0	0
chr6	36243203	36312229	PNPLA1	0	0	0	0	0	0	0	0	0	0	0	0
chr6	36594353	36605600	SRSF3	0	0	0	0	0	0	0	0	0	0	0	0
chr6	36676460	36687337	CDKN1A	0	0	0	0	0	0	0	0	0	0	0	0
chr6	37170152	37175428	PIM1	0	0	0	0	0	0	0	0	0	0	0	0
chr6	38168451	38640148	BTBD9	0	0	0	0	0	0	0	0	0	0	0	0
chr6	38675925	38703145	GLO1	0	0	0	0	0	0	0	0	0	0	0	0
chr6	39048781	39091303	GLP1R	0	0	0	0	0	0	0	0	0	0	0	0
chr6	39329990	39725408	KIF6	0	0	0	0	0	0	0	0	0	0	0	0
chr6	39899578	39934551	MOCS1	0	0	0	0	0	0	0	0	0	0	0	0
chr6	41026895	41039221	UNC5CL	0	0	0	0	0	0	0	0	0	0	0	0
chr6	41158506	41163186	TREM2	0	0	0	0	0	0	0	0	0	0	0	0
chr6	41683978	41736259	TFEB	0	0	0	0	0	0	0	0	0	0	0	0
chr6	41934934	42050357	CCND3	0	0	0	0	0	0	0	0	0	0	0	0
chr6	42155406	42180049	GUCA1A	0	0	0	0	0	0	0	0	0	0	0	0
chr6	42183284	42194956	GUCA1B	0	0	0	0	0	0	0	0	0	0	0	0
chr6	42224931	42452051	TRERF1	0	0	0	0	0	0	0	0	0	0	0	0
chr6	42696598	42722597	PRPH2	0	0	0	0	0	0	0	0	0	0	0	0
chr6	42929192	42939294	CNPY3	0	0	0	0	0	0	0	0	0	0	0	0
chr6	42960754	42963880	GNMT	0	0	0	0	0	0	0	0	0	0	0	0
chr6	43076307	43161719	PTK7	0	0	0	0	0	0	0	0	0	0	0	0
chr6	43509702	43562419	POLR1C	0	0	0	0	0	0	0	0	0	0	0	0
chr6	43576185	43620523	POLH	0	0	0	0	0	0	0	0	0	0	0	0
chr6	43645036	43672600	RSPH9	0	0	0	0	0	0	0	0	0	0	0	0
chr6	43770184	43786487	VEGFA	0	0	0	0	0	0	0	0	0	0	0	0
chr6	44246166	44253888	HSP90AB1	0	0	0	0	0	0	0	0	0	0	0	0
chr6	44258166	44265788	NFKBIE	0	0	0	0	0	0	0	0	0	0	0	0
chr6	44278734	44297698	TCTE1	0	0	0	0	0	0	0	0	0	0	0	0
chr6	44298731	44313347	AARS2	0	0	0	0	0	0	0	0	0	0	0	0
chr6	45880827	46080348	CLIC5	0	0	0	0	0	0	0	0	0	0	0	0
chr6	46704201	46735693	PLA2G7	0	0	0	0	0	0	0	0	0	0	0	0
chr6	47477789	47627263	CD2AP	0	0	0	0	0	0	0	0	0	0	0	0
chr6	49605175	49636839	RHAG	0	0	0	0	0	0	0	0	0	0	0	0
chr6	49692358	49713590	CRISP2	0	0	0	0	0	0	0	0	0	0	0	0
chr6	50818723	50847619	TFAP2B	0	0	0	0	0	0	0	0	0	0	0	0
chr6	51615299	52087613	PKHD1	0	0	0	0	0	0	0	0	0	0	0	0
chr6	52236681	52244500	IL17F	0	0	0	0	0	0	0	0	0	0	0	0
chr6	52362123	52529886	EFHC1	0	0	0	0	0	0	0	0	0	0	0	0
chr6	52750087	52763475	GSTA2	0	0	0	0	0	0	0	0	0	0	0	0
chr6	52896639	52909698	GSTA3	0	0	0	0	0	0	0	0	0	0	0	0
chr6	53497341	53616970	GCLC	0	0	0	0	0	0	0	0	0	0	0	0
chr6	54307859	54390142	TINAG	0	0	0	0	0	0	0	0	0	0	0	0
chr6	55753653	55875590	BMP5	0	0	0	0	0	0	0	0	0	0	0	0
chr6	56457987	56954649	DST	0	0	0	0	0	0	0	0	0	0	0	0
chr6	57186992	57222307	RAB23	0	0	0	0	0	0	0	0	0	0	0	0
chr6	63635802	63779336	PHF3	0	0	0	0	0	0	0	0	0	0	0	0
chr6	63719980	65707226	EYS	0	0	0	0	0	0	0	0	0	0	0	0
chr6	69672757	69867236	LMBRD1	0	0	0	0	0	0	0	0	0	0	0	0
chr6	70215061	70303083	COL9A1	0	0	0	0	0	0	0	0	0	0	0	0
chr6	70856679	70957060	B3GAT2	0	0	0	0	0	0	0	0	0	0	0	0
chr6	71886703	72403143	RIMS1	0	0	0	0	0	0	0	0	0	0	0	0
chr6	72621792	73198851	KCNQ5	0	0	0	0	0	0	0	0	0	0	0	0
chr6	73362658	73364171	KHDC3L	0	0	0	0	0	0	0	0	0	0	0	0
chr6	73461578	73509236	MTO1	0	0	0	0	0	0	0	0	0	0	0	0
chr6	73515750	73523797	EEF1A1	0	0	0	0	0	0	0	0	0	0	0	0
chr6	73593379	73653992	SLC17A5	0	0	0	0	0	0	0	0	0	0	0	0
chr6	73695785	73828316	CD109	0	0	0	0	0	0	0	0	0	0	0	0
chr6	75749192	75919537	MYO6	0	0	0	0	0	0	0	0	0	0	0	0
chr6	77460924	77463491	HTR1B	0	0	0	0	0	0	0	0	0	0	0	0
chr6	79484991	79537458	LCA5	0	0	0	0	0	0	0	0	0	0	0	0
chr6	79914814	79947553	ELOVL4	0	0	0	0	0	0	0	0	0	0	0	0
chr6	80106647	80346270	BCKDHB	0	0	0	0	0	0	0	0	0	0	0	0
chr6	83859656	83967423	CYB5R4	0	0	0	0	0	0	0	0	0	0	0	0
chr6	85449584	85495791	NT5E	0	0	0	0	0	0	0	0	0	0	0	0
chr6	87152833	87265943	ZNF292	0	0	0	0	0	0	0	0	0	0	0	0
chr6	87470623	87512336	SLC35A1	0	0	0	0	0	0	0	0	0	0	0	0
chr6	87513938	87589987	RARS2	0	0	0	0	0	0	0	0	0	0	0	0
chr6	88139864	88166359	CNR1	0	0	0	0	0	0	0	0	0	0	0	0
chr6	89254464	89315299	GABRR2	0	0	0	0	0	0	0	0	0	0	0	0
chr6	89642498	89819794	MDN1	0	0	0	0	0	0	0	0	0	0	0	0
chr6	93240020	93419559	EPHA7	0	0	0	0	0	0	0	0	0	0	0	0
chr6	96889315	96897891	NDUFAF4	0	0	0	0	0	0	0	0	0	0	0	0
chr6	99542387	99568825	CCNC	0	0	0	0	0	0	0	0	0	0	0	0
chr6	100385009	100464921	SIM1	0	0	0	0	0	0	0	0	0	0	0	0
chr6	100508194	100881372	ASCC3	0	0	0	0	0	0	0	0	0	0	0	0
chr6	101181257	102070083	GRIK2	0	0	0	0	0	0	0	0	0	0	0	0
chr6	104728094	104859919	HACE1	0	0	0	0	0	0	0	0	0	0	0	0
chr6	105993463	106109939	PRDM1	0	0	0	0	0	0	0	0	0	0	0	0
chr6	106969831	106975627	CD24	0	0	0	0	0	0	0	0	0	0	0	0
chr6	107152562	107459564	PDSS2	0	0	0	0	0	0	0	0	0	0	0	0
chr6	107490106	107661306	SOBP	0	0	0	0	0	0	0	0	0	0	0	0
chr6	107867756	107958208	SEC63	0	0	0	0	0	0	0	0	0	0	0	0
chr6	108041409	108165854	OSTM1	0	0	0	0	0	0	0	0	0	0	0	0
chr6	108166022	108188805	NR2E1	0	0	0	0	0	0	0	0	0	0	0	0
chr6	108211222	108261246	SNX3	0	0	0	0	0	0	0	0	0	0	0	0
chr6	108559835	108684774	FOXO3	0	0	0	0	0	0	0	0	0	0	0	0
chr6	109462594	109483219	ZBTB24	0	0	0	0	0	0	0	0	0	0	0	0
chr6	109691296	109825426	FIG4	0	0	0	0	0	0	0	0	0	0	0	0
chr6	111555381	111606906	TRAF3IP2	0	0	0	0	0	0	0	0	0	0	0	0
chr6	112107931	112254939	LAMA4	0	0	0	0	0	0	0	0	0	0	0	0
chr6	115931149	116060891	FRK	0	0	0	0	0	0	0	0	0	0	0	0
chr6	116118909	116158747	COL10A1	0	0	0	0	0	0	0	0	0	0	0	0
chr6	116267760	116279930	TSPYL1	0	0	0	0	0	0	0	0	0	0	0	0
chr6	116616479	116632985	RSPH4A	0	0	0	0	0	0	0	0	0	0	0	0
chr6	116877212	116932161	RFX6	0	0	0	0	0	0	0	0	0	0	0	0
chr6	117288300	117425855	ROS1	0	0	0	0	0	0	0	0	0	0	0	0
chr6	117560269	117602542	GOPC	0	0	0	0	0	0	0	0	0	0	0	0
chr6	118548296	118561716	PLN	0	0	0	0	0	0	0	0	0	0	0	0
chr6	118813442	118935162	MCM9	0	0	0	0	0	0	0	0	0	0	0	0
chr6	121435595	121449727	GJA1	0	0	0	0	0	0	0	0	0	0	0	0
chr6	123216339	123637093	TRDN	0	0	0	0	0	0	0	0	0	0	0	0
chr6	123803865	124825640	NKAIN2	0	0	0	0	0	0	0	0	0	0	0	0
chr6	125747664	125761269	HEY2	0	0	0	0	0	0	0	0	0	0	0	0
chr6	127118671	127199481	RSPO3	0	0	0	0	0	0	0	0	0	0	0	0
chr6	127472794	127519191	SOGA3	0	0	0	0	0	0	0	0	0	0	0	0
chr6	127968779	128520674	PTPRK	0	0	0	0	0	0	0	0	0	0	0	0
chr6	131470832	131584332	ARG1	0	0	0	0	0	0	0	0	0	0	0	0
chr6	131573966	131628242	MED23	0	0	0	0	0	0	0	0	0	0	0	0
chr6	131808016	131895155	ENPP1	0	0	0	0	0	0	0	0	0	0	0	0
chr6	132538290	132539336	TAAR9	0	0	0	0	0	0	0	0	0	0	0	0
chr6	132570322	132571359	TAAR6	0	0	0	0	0	0	0	0	0	0	0	0
chr6	132644898	132646051	TAAR1	0	0	0	0	0	0	0	0	0	0	0	0
chr6	132680849	132714055	VNN1	0	0	0	0	0	0	0	0	0	0	0	0
chr6	133240598	133532128	EYA4	0	0	0	0	0	0	0	0	0	0	0	0
chr6	134169246	134318112	SGK1	0	0	0	0	0	0	0	0	0	0	0	0
chr6	135181308	135219173	MYB	0	0	0	0	0	0	0	0	0	0	0	0
chr6	135283532	135497765	AHI1	0	0	0	0	0	0	0	0	0	0	0	0
chr6	136256627	136289851	BCLAF1	0	0	0	0	0	0	0	0	0	0	0	0
chr6	136822564	136913934	PEX7	0	0	0	0	0	0	0	0	0	0	0	0
chr6	137197485	137219449	IFNGR1	0	0	0	0	0	0	0	0	0	0	0	0
chr6	137867214	137883312	TNFAIP3	0	0	0	0	0	0	0	0	0	0	0	0
chr6	138795911	138904070	ECT2L	0	0	0	0	0	0	0	0	0	0	0	0
chr6	139371807	139374648	CITED2	0	0	0	0	0	0	0	0	0	0	0	0
chr6	143450805	143490616	PEX3	0	0	0	0	0	0	0	0	0	0	0	0
chr6	143940300	144064599	PLAGL1	0	0	0	0	0	0	0	0	0	0	0	0
chr6	144004916	144008262	HYMAI	0	0	0	0	0	0	0	0	0	0	0	0
chr6	144150517	144191939	STX11	0	0	0	0	0	0	0	0	0	0	0	0
chr6	144285701	144853034	UTRN	0	0	0	0	0	0	0	0	0	0	0	0
chr6	145382535	145736023	EPM2A	0	0	0	0	0	0	0	0	0	0	0	0
chr6	146027646	146437601	GRM1	0	0	0	0	0	0	0	0	0	0	0	0
chr6	148747030	149076990	UST	0	0	0	0	0	0	0	0	0	0	0	0
chr6	149218641	149411613	TAB2	0	0	0	0	0	0	0	0	0	0	0	0
chr6	149400262	149401278	SUMO4	0	0	0	0	0	0	0	0	0	0	0	0
chr6	149658153	149718105	LATS1	0	0	0	0	0	0	0	0	0	0	0	0
chr6	149749443	149811420	PCMT1	0	0	0	0	0	0	0	0	0	0	0	0
chr6	150368892	150405969	IYD	0	0	0	0	0	0	0	0	0	0	0	0
chr6	151404762	151452158	RMND1	0	0	0	0	0	0	0	0	0	0	0	0
chr6	151656691	152129619	ESR1	0	0	0	0	0	0	0	0	0	0	0	0
chr6	152121684	152637801	SYNE1	0	0	0	0	0	0	0	0	0	0	0	0
chr6	154010496	154246867	OPRM1	0	0	0	0	0	0	0	0	0	0	0	0
chr6	155256134	155314493	TFB1M	0	0	0	0	0	0	0	0	0	0	0	0
chr6	158109519	158168280	SERAC1	0	0	0	0	0	0	0	0	0	0	0	0
chr6	158168350	158199344	GTF2H5	0	0	0	0	0	0	0	0	0	0	0	0
chr6	158650014	158764876	SYTL3	0	0	0	0	0	0	0	0	0	0	0	0
chr6	158765741	158819368	EZR	0	0	0	0	0	0	0	0	0	0	0	0
chr6	159669069	159745186	SOD2	0	0	0	0	0	0	0	0	0	0	0	0
chr6	159762045	159779112	ACAT2	0	0	0	0	0	0	0	0	0	0	0	0
chr6	159969099	160113507	IGF2R	0	0	0	0	0	0	0	0	0	0	0	0
chr6	160121815	160158718	SLC22A1	0	0	0	0	0	0	0	0	0	0	0	0
chr6	160171061	160277638	SLC22A2	0	0	0	0	0	0	0	0	0	0	0	0
chr6	160348378	160452577	SLC22A3	0	0	0	0	0	0	0	0	0	0	0	0
chr6	160531482	160664275	LPA	0	0	0	0	0	0	0	0	0	0	0	0
chr6	160702238	160753315	PLG	0	0	0	0	0	0	0	0	0	0	0	0
chr6	162727132	163315492	PACRG	0	0	0	0	0	0	0	0	0	0	0	0
chr6	163414000	163578592	QKI	0	0	0	0	0	0	0	0	0	0	0	0
chr6	166364919	166383013	MPC1	0	0	0	0	0	0	0	0	0	0	0	0
chr6	166922113	166957191	RNASET2	0	0	0	0	0	0	0	0	0	0	0	0
chr6	166999317	167094789	FGFR1OP	0	0	0	0	0	0	0	0	0	0	0	0
chr6	167271169	167316014	UNC93A	0	0	0	0	0	0	0	0	0	0	0	0
chr6	167826922	167972023	AFDN	0	0	0	0	0	0	0	0	0	0	0	0
chr6	168441151	168673445	SMOC2	0	0	0	0	0	0	0	0	0	0	0	0
chr6	169215780	169254044	THBS2	0	0	0	0	0	0	0	0	0	0	0	0
chr6	169740109	169751587	TCTE3	0	0	0	0	0	0	0	0	0	0	0	0
chr6	170282206	170306565	DLL1	0	0	0	0	0	0	0	0	0	0	0	0
chr6	170554302	170572870	TBP	0	0	0	0	0	0	0	0	0	0	0	0
chr7	192571	260772	FAM20C	0	0	0	0	0	0	0	0	0	0	0	0
chr7	1815793	2233243	MAD1L1	0	0	0	0	0	0	0	0	0	0	0	0
chr7	2242222	2251146	NUDT1	0	0	0	0	0	0	0	0	0	0	0	0
chr7	2512529	2529177	LFNG	0	0	0	0	0	0	0	0	0	0	0	0
chr7	2537810	2555694	BRAT1	0	0	0	0	0	0	0	0	0	0	0	0
chr7	2906141	3043945	CARD11	0	0	0	0	0	0	0	0	0	0	0	0
chr7	4682295	4771442	FOXK1	0	0	0	0	0	0	0	0	0	0	0	0
chr7	4775615	4794397	AP5Z1	0	0	0	0	0	0	0	0	0	0	0	0
chr7	5274369	5306870	SLC29A4	0	0	0	0	0	0	0	0	0	0	0	0
chr7	5527148	5563784	ACTB	0	0	0	0	0	0	0	0	0	0	0	0
chr7	6374527	6403967	RAC1	0	0	0	0	0	0	0	0	0	0	0	0
chr7	7156934	7248616	C1GALT1	0	0	0	0	0	0	0	0	0	0	0	0
chr7	7968796	8094272	GLCCI1	0	0	0	0	0	0	0	0	0	0	0	0
chr7	10931943	10940153	NDUFA4	0	0	0	0	0	0	0	0	0	0	0	0
chr7	11370365	11832198	THSD7A	0	0	0	0	0	0	0	0	0	0	0	0
chr7	13891229	13991425	ETV1	0	0	0	0	0	0	0	0	0	0	0	0
chr7	15200317	15562015	AGMO	0	0	0	0	0	0	0	0	0	0	0	0
chr7	16916359	17346152	AHR	0	0	0	0	0	0	0	0	0	0	0	0
chr7	18086949	19002416	HDAC9	0	0	0	0	0	0	0	0	0	0	0	0
chr7	19020991	19117636	TWIST1	0	0	0	0	0	0	0	0	0	0	0	0
chr7	20134655	20217404	MACC1	0	0	0	0	0	0	0	0	0	0	0	0
chr7	20782283	20786886	SP8	0	0	0	0	0	0	0	0	0	0	0	0
chr7	22725884	22732002	IL6	0	0	0	0	0	0	0	0	0	0	0	0
chr7	22889371	23014130	FAM126A	0	0	0	0	0	0	0	0	0	0	0	0
chr7	23105758	23177914	KLHL7	0	0	0	0	0	0	0	0	0	0	0	0
chr7	23235967	23275108	GPNMB	0	0	0	0	0	0	0	0	0	0	0	0
chr7	24284188	24291862	NPY	0	0	0	0	0	0	0	0	0	0	0	0
chr7	24573268	24694193	MPP6	0	0	0	0	0	0	0	0	0	0	0	0
chr7	24698355	24757940	GSDME	0	0	0	0	0	0	0	0	0	0	0	0
chr7	26173057	26201529	HNRNPA2B1	0	0	0	0	0	0	0	0	0	0	0	0
chr7	26291862	26374383	SNX10	0	0	0	0	0	0	0	0	0	0	0	0
chr7	27092993	27096000	HOXA1	0	0	0	0	0	0	0	0	0	0	0	0
chr7	27100354	27102686	HOXA2	0	0	0	0	0	0	0	0	0	0	0	0
chr7	27106184	27152581	HOXA3	0	0	0	0	0	0	0	0	0	0	0	0
chr7	27128507	27130780	HOXA4	0	0	0	0	0	0	0	0	0	0	0	0
chr7	27162438	27175180	HOXA9	0	0	0	0	0	0	0	0	0	0	0	0
chr7	27170592	27180261	HOXA10	0	0	0	0	0	0	0	0	0	0	0	0
chr7	27181157	27185232	HOXA11	0	0	0	0	0	0	0	0	0	0	0	0
chr7	27830573	28180795	JAZF1	0	0	0	0	0	0	0	0	0	0	0	0
chr7	30010587	30026702	FKBP14	0	0	0	0	0	0	0	0	0	0	0	0
chr7	30424527	30478784	NOD1	0	0	0	0	0	0	0	0	0	0	0	0
chr7	30651942	30700129	CRHR2	0	0	0	0	0	0	0	0	0	0	0	0
chr7	30911694	30925517	AQP1	0	0	0	0	0	0	0	0	0	0	0	0
chr7	30938669	30993254	GHRHR	0	0	0	0	0	0	0	0	0	0	0	0
chr7	31687215	31708455	PPP1R17	0	0	0	0	0	0	0	0	0	0	0	0
chr7	32957404	33006930	FKBP9	0	0	0	0	0	0	0	0	0	0	0	0
chr7	33014114	33062797	NT5C3A	0	0	0	0	0	0	0	0	0	0	0	0
chr7	33094797	33109404	RP9	0	0	0	0	0	0	0	0	0	0	0	0
chr7	33109557	33877180	BBS9	0	0	0	0	0	0	0	0	0	0	0	0
chr7	33904308	34156427	BMPER	0	0	0	0	0	0	0	0	0	0	0	0
chr7	34658218	34878332	NPSR1	0	0	0	0	0	0	0	0	0	0	0	0
chr7	35202430	35254100	TBX20	0	0	0	0	0	0	0	0	0	0	0	0
chr7	37848597	37900397	NME8	0	0	0	0	0	0	0	0	0	0	0	0
chr7	37905932	38025695	SFRP4	0	0	0	0	0	0	0	0	0	0	0	0
chr7	38977909	39493095	POU6F2	0	0	0	0	0	0	0	0	0	0	0	0
chr7	40126027	40134622	MPLKIP	0	0	0	0	0	0	0	0	0	0	0	0
chr7	40134977	40860763	SUGCT	0	0	0	0	0	0	0	0	0	0	0	0
chr7	43758680	43807342	BLVRA	0	0	0	0	0	0	0	0	0	0	0	0
chr7	44062727	44065567	PGAM2	0	0	0	0	0	0	0	0	0	0	0	0
chr7	44512535	44541315	NPC1L1	0	0	0	0	0	0	0	0	0	0	0	0
chr7	44796680	44824564	PPIA	0	0	0	0	0	0	0	0	0	0	0	0
chr7	44999475	45076469	CCM2	0	0	0	0	0	0	0	0	0	0	0	0
chr7	47275154	47582558	TNS3	0	0	0	0	0	0	0	0	0	0	0	0
chr7	49850421	50121329	ZPBP	0	0	0	0	0	0	0	0	0	0	0	0
chr7	50304068	50405101	IKZF1	0	0	0	0	0	0	0	0	0	0	0	0
chr7	50458436	50565405	DDC	0	0	0	0	0	0	0	0	0	0	0	0
chr7	50590063	50793462	GRB10	0	0	0	0	0	0	0	0	0	0	0	0
chr7	55019017	55211628	EGFR	0	0	0	0	0	0	0	0	0	0	0	0
chr7	56011051	56051604	PSPH	0	0	0	0	0	0	0	0	0	0	0	0
chr7	57119614	57139864	ZNF479	0	0	0	0	0	0	0	0	0	0	0	0
chr7	65960684	65982215	GUSB	0	0	0	0	0	0	0	0	0	0	0	0
chr7	66075800	66094697	ASL	0	0	0	0	0	0	0	0	0	0	0	0
chr7	66628767	66649067	KCTD7	0	0	0	0	0	0	0	0	0	0	0	0
chr7	69598296	70793506	AUTS2	0	0	0	0	0	0	0	0	0	0	0	0
chr7	73433778	73436120	FZD9	0	0	0	0	0	0	0	0	0	0	0	0
chr7	73440406	73522293	BAZ1B	0	0	0	0	0	0	0	0	0	0	0	0
chr7	73593194	73624543	MLXIPL	0	0	0	0	0	0	0	0	0	0	0	0
chr7	73680918	73683453	DNAJC30	0	0	0	0	0	0	0	0	0	0	0	0
chr7	74082933	74122525	LIMK1	0	0	0	0	0	0	0	0	0	0	0	0
chr7	74174245	74197101	EIF4H	0	0	0	0	0	0	0	0	0	0	0	0
chr7	74231499	74254458	RFC2	0	0	0	0	0	0	0	0	0	0	0	0
chr7	74289407	74405935	CLIP2	0	0	0	0	0	0	0	0	0	0	0	0
chr7	74453790	74602604	GTF2IRD1	0	0	0	0	0	0	0	0	0	0	0	0
chr7	74650231	74760692	GTF2I	0	0	0	0	0	0	0	0	0	0	0	0
chr7	74796144	74851551	GTF2IRD2	0	0	0	0	0	0	0	0	0	0	0	0
chr7	75156639	75172044	NCF1C	0	0	0	0	0	0	0	0	0	0	0	0
chr7	75507747	75528148	PMS2P3	0	0	0	0	0	0	0	0	0	0	0	0
chr7	75533298	75738962	HIP1	0	0	0	0	0	0	0	0	0	0	0	0
chr7	76302673	76304295	HSPB1	0	0	0	0	0	0	0	0	0	0	0	0
chr7	77537295	77640069	PTPN12	0	0	0	0	0	0	0	0	0	0	0	0
chr7	78017055	79453667	MAGI2	0	0	0	0	0	0	0	0	0	0	0	0
chr7	80369575	80679277	CD36	0	0	0	0	0	0	0	0	0	0	0	0
chr7	80742538	80922359	SEMA3C	0	0	0	0	0	0	0	0	0	0	0	0
chr7	81699010	81770438	HGF	0	0	0	0	0	0	0	0	0	0	0	0
chr7	81946444	82443777	CACNA2D1	0	0	0	0	0	0	0	0	0	0	0	0
chr7	82754012	83162930	PCLO	0	0	0	0	0	0	0	0	0	0	0	0
chr7	83363238	83649139	SEMA3E	0	0	0	0	0	0	0	0	0	0	0	0
chr7	83955777	84492724	SEMA3A	0	0	0	0	0	0	0	0	0	0	0	0
chr7	86643914	86864884	GRM3	0	0	0	0	0	0	0	0	0	0	0	0
chr7	87401696	87480435	ABCB4	0	0	0	0	0	0	0	0	0	0	0	0
chr7	87503017	87713323	ABCB1	0	0	0	0	0	0	0	0	0	0	0	0
chr7	87934143	88202889	ADAM22	0	0	0	0	0	0	0	0	0	0	0	0
chr7	88205115	88226993	SRI	0	0	0	0	0	0	0	0	0	0	0	0
chr7	91940862	92110673	AKAP9	0	0	0	0	0	0	0	0	0	0	0	0
chr7	92198969	92246166	KRIT1	0	0	0	0	0	0	0	0	0	0	0	0
chr7	92447482	92460075	GATAD1	0	0	0	0	0	0	0	0	0	0	0	0
chr7	92487020	92528520	PEX1	0	0	0	0	0	0	0	0	0	0	0	0
chr7	92604921	92836573	CDK6	0	0	0	0	0	0	0	0	0	0	0	0
chr7	93099513	93118023	SAMD9	0	0	0	0	0	0	0	0	0	0	0	0
chr7	93424487	93574730	CALCR	0	0	0	0	0	0	0	0	0	0	0	0
chr7	94394895	94431227	COL1A2	0	0	0	0	0	0	0	0	0	0	0	0
chr7	94524204	94656572	SGCE	0	0	0	0	0	0	0	0	0	0	0	0
chr7	94656325	94669695	PEG10	0	0	0	0	0	0	0	0	0	0	0	0
chr7	94907202	95296415	PPP1R9A	0	0	0	0	0	0	0	0	0	0	0	0
chr7	95297676	95324532	PON1	0	0	0	0	0	0	0	0	0	0	0	0
chr7	95359872	95396375	PON3	0	0	0	0	0	0	0	0	0	0	0	0
chr7	95404862	95435329	PON2	0	0	0	0	0	0	0	0	0	0	0	0
chr7	95583499	95596516	PDK4	0	0	0	0	0	0	0	0	0	0	0	0
chr7	96120220	96322147	SLC25A13	0	0	0	0	0	0	0	0	0	0	0	0
chr7	97005553	97011040	DLX6	0	0	0	0	0	0	0	0	0	0	0	0
chr7	97020396	97024950	DLX5	0	0	0	0	0	0	0	0	0	0	0	0
chr7	98617285	98629869	NPTX2	0	0	0	0	0	0	0	0	0	0	0	0
chr7	98877933	99050831	TRRAP	0	0	0	0	0	0	0	0	0	0	0	0
chr7	99374249	99394816	ARPC1B	0	0	0	0	0	0	0	0	0	0	0	0
chr7	99648194	99679998	CYP3A5	0	0	0	0	0	0	0	0	0	0	0	0
chr7	99684957	99735196	CYP3A7	0	0	0	0	0	0	0	0	0	0	0	0
chr7	99756960	99784248	CYP3A4	0	0	0	0	0	0	0	0	0	0	0	0
chr7	99923266	99929620	GJC3	0	0	0	0	0	0	0	0	0	0	0	0
chr7	100093993	100094074	MIR106B	0	0	0	0	0	0	0	0	0	0	0	0
chr7	100101549	100110345	AP4M1	0	0	0	0	0	0	0	0	0	0	0	0
chr7	100159244	100168617	GAL3ST4	0	0	0	0	0	0	0	0	0	0	0	0
chr7	100602363	100608175	PCOLCE	0	0	0	0	0	0	0	0	0	0	0	0
chr7	100620416	100642779	TFR2	0	0	0	0	0	0	0	0	0	0	0	0
chr7	100720468	100723700	EPO	0	0	0	0	0	0	0	0	0	0	0	0
chr7	100733595	100797797	ZAN	0	0	0	0	0	0	0	0	0	0	0	0
chr7	100889994	100896974	ACHE	0	0	0	0	0	0	0	0	0	0	0	0
chr7	100949534	100968347	MUC3A	0	0	0	0	0	0	0	0	0	0	0	0
chr7	101127104	101139247	SERPINE1	0	0	0	0	0	0	0	0	0	0	0	0
chr7	101154456	101161596	AP1S1	0	0	0	0	0	0	0	0	0	0	0	0
chr7	101205977	101218420	PLOD3	0	0	0	0	0	0	0	0	0	0	0	0
chr7	101815904	102283958	CUX1	0	0	0	0	0	0	0	0	0	0	0	0
chr7	103262000	103262311	S100A11P1	0	0	0	0	0	0	0	0	0	0	0	0
chr7	103352730	103446207	SLC26A5	0	0	0	0	0	0	0	0	0	0	0	0
chr7	105014190	105115019	KMT2E	0	0	0	0	0	0	0	0	0	0	0	0
chr7	107201555	107564514	COG5	0	0	0	0	0	0	0	0	0	0	0	0
chr7	107660828	107717809	SLC26A4	0	0	0	0	0	0	0	0	0	0	0	0
chr7	107891162	107931730	DLD	0	0	0	0	0	0	0	0	0	0	0	0
chr7	108147623	108456717	NRCAM	0	0	0	0	0	0	0	0	0	0	0	0
chr7	110662644	111562517	IMMP2L	0	0	0	0	0	0	0	0	0	0	0	0
chr7	111726110	112206407	DOCK4	0	0	0	0	0	0	0	0	0	0	0	0
chr7	112422968	112481017	IFRD1	0	0	0	0	0	0	0	0	0	0	0	0
chr7	113876777	114075920	PPP1R3A	0	0	0	0	0	0	0	0	0	0	0	0
chr7	114086327	114693772	FOXP2	0	0	0	0	0	0	0	0	0	0	0	0
chr7	116525001	116561184	CAV1	0	0	0	0	0	0	0	0	0	0	0	0
chr7	116672196	116798386	MET	0	0	0	0	0	0	0	0	0	0	0	0
chr7	117287120	117715971	CFTR	0	0	0	0	0	0	0	0	0	0	0	0
chr7	117710651	117874139	CTTNBP2	0	0	0	0	0	0	0	0	0	0	0	0
chr7	120273175	120750337	KCND2	0	0	0	0	0	0	0	0	0	0	0	0
chr7	120787320	120858402	TSPAN12	0	0	0	0	0	0	0	0	0	0	0	0
chr7	122073549	122144255	AASS	0	0	0	0	0	0	0	0	0	0	0	0
chr7	122318411	122886759	CADPS2	0	0	0	0	0	0	0	0	0	0	0	0
chr7	122994704	122995700	TAS2R16	0	0	0	0	0	0	0	0	0	0	0	0
chr7	123113531	123199972	SLC13A1	0	0	0	0	0	0	0	0	0	0	0	0
chr7	126438598	127253093	GRM8	0	0	0	0	0	0	0	0	0	0	0	0
chr7	127610292	127618142	PAX4	0	0	0	0	0	0	0	0	0	0	0	0
chr7	127652194	128092609	SND1	0	0	0	0	0	0	0	0	0	0	0	0
chr7	128027071	128032107	LRRC4	0	0	0	0	0	0	0	0	0	0	0	0
chr7	128241278	128257629	LEP	0	0	0	0	0	0	0	0	0	0	0	0
chr7	128297685	128343908	RBM28	0	0	0	0	0	0	0	0	0	0	0	0
chr7	128392277	128410252	IMPDH1	0	0	0	0	0	0	0	0	0	0	0	0
chr7	128739292	128773400	CALU	0	0	0	0	0	0	0	0	0	0	0	0
chr7	128772491	128775790	OPN1SW	0	0	0	0	0	0	0	0	0	0	0	0
chr7	128937457	128950038	IRF5	0	0	0	0	0	0	0	0	0	0	0	0
chr7	129188633	129213545	SMO	0	0	0	0	0	0	0	0	0	0	0	0
chr7	129770383	129770492	MIR182	0	0	0	0	0	0	0	0	0	0	0	0
chr7	129774692	129774769	MIR96	0	0	0	0	0	0	0	0	0	0	0	0
chr7	130293134	130324180	CPA4	0	0	0	0	0	0	0	0	0	0	0	0
chr7	130380339	130388114	CPA1	0	0	0	0	0	0	0	0	0	0	0	0
chr7	130393771	130442433	CEP41	0	0	0	0	0	0	0	0	0	0	0	0
chr7	130486171	130506465	MEST	0	0	0	0	0	0	0	0	0	0	0	0
chr7	130731235	130734176	KLF14	0	0	0	0	0	0	0	0	0	0	0	0
chr7	133253073	134066589	EXOC4	0	0	0	0	0	0	0	0	0	0	0	0
chr7	134442356	134459284	AKR1B1	0	0	0	0	0	0	0	0	0	0	0	0
chr7	134646811	134679816	BPGM	0	0	0	0	0	0	0	0	0	0	0	0
chr7	136868669	137020255	CHRM2	0	0	0	0	0	0	0	0	0	0	0	0
chr7	137874979	138002086	CREB3L2	0	0	0	0	0	0	0	0	0	0	0	0
chr7	138002324	138118305	AKR1D1	0	0	0	0	0	0	0	0	0	0	0	0
chr7	138460259	138589996	TRIM24	0	0	0	0	0	0	0	0	0	0	0	0
chr7	138706294	138799560	ATP6V0A4	0	0	0	0	0	0	0	0	0	0	0	0
chr7	138831381	138981389	KIAA1549	0	0	0	0	0	0	0	0	0	0	0	0
chr7	139777051	140020325	TBXAS1	0	0	0	0	0	0	0	0	0	0	0	0
chr7	141551278	141655244	AGK	0	0	0	0	0	0	0	0	0	0	0	0
chr7	141764097	141765197	TAS2R3	0	0	0	0	0	0	0	0	0	0	0	0
chr7	141972631	141973773	TAS2R38	0	0	0	0	0	0	0	0	0	0	0	0
chr7	142391891	142392412	TRBV9	0	0	0	0	0	0	0	0	0	0	0	0
chr7	142749468	142753076	PRSS1	0	0	0	0	0	0	0	0	0	0	0	0
chr7	142760398	142774564	PRSS2	0	0	0	0	0	0	0	0	0	0	0	0
chr7	142855061	142871094	EPHB6	0	0	0	0	0	0	0	0	0	0	0	0
chr7	142908101	142933746	TRPV5	0	0	0	0	0	0	0	0	0	0	0	0
chr7	142941114	142962363	KEL	0	0	0	0	0	0	0	0	0	0	0	0
chr7	143244093	143270854	GSTK1	0	0	0	0	0	0	0	0	0	0	0	0
chr7	143288215	143307696	CASP2	0	0	0	0	0	0	0	0	0	0	0	0
chr7	143316111	143352083	CLCN1	0	0	0	0	0	0	0	0	0	0	0	0
chr7	143353400	143362770	FAM131B	0	0	0	0	0	0	0	0	0	0	0	0
chr7	144397240	144410227	NOBOX	0	0	0	0	0	0	0	0	0	0	0	0
chr7	144451941	144836395	TPK1	0	0	0	0	0	0	0	0	0	0	0	0
chr7	146116002	148420998	CNTNAP2	0	0	0	0	0	0	0	0	0	0	0	0
chr7	148807383	148884321	EZH2	0	0	0	0	0	0	0	0	0	0	0	0
chr7	150450630	150479393	GIMAP8	0	0	0	0	0	0	0	0	0	0	0	0
chr7	150824627	150861504	AOC1	0	0	0	0	0	0	0	0	0	0	0	0
chr7	150991017	151014588	NOS3	0	0	0	0	0	0	0	0	0	0	0	0
chr7	151048292	151052756	ASIC3	0	0	0	0	0	0	0	0	0	0	0	0
chr7	151057210	151076526	SLC4A2	0	0	0	0	0	0	0	0	0	0	0	0
chr7	151175698	151187832	ASB10	0	0	0	0	0	0	0	0	0	0	0	0
chr7	151232489	151238827	CHPF2	0	0	0	0	0	0	0	0	0	0	0	0
chr7	151556124	151877125	PRKAG2	0	0	0	0	0	0	0	0	0	0	0	0
chr7	152025674	152122340	GALNT11	0	0	0	0	0	0	0	0	0	0	0	0
chr7	152644776	152676141	XRCC2	0	0	0	0	0	0	0	0	0	0	0	0
chr7	153887097	154894285	DPP6	0	0	0	0	0	0	0	0	0	0	0	0
chr7	155458129	155464831	EN2	0	0	0	0	0	0	0	0	0	0	0	0
chr7	155799980	155812463	SHH	0	0	0	0	0	0	0	0	0	0	0	0
chr7	156668946	156893216	LMBR1	0	0	0	0	0	0	0	0	0	0	0	0
chr7	156994051	157010663	MNX1	0	0	0	0	0	0	0	0	0	0	0	0
chr7	157138916	157269370	UBE3C	0	0	0	0	0	0	0	0	0	0	0	0
chr7	157335381	157417439	DNAJB6	0	0	0	0	0	0	0	0	0	0	0	0
chr7	157539056	158587823	PTPRN2	0	0	0	0	0	0	0	0	0	0	0	0
chr8	737596	1708474	DLGAP2	0	0	0	0	0	0	0	0	0	0	0	0
chr8	1755778	1801711	CLN8	0	0	0	0	0	0	0	0	0	0	0	0
chr8	1823926	1958641	ARHGEF10	0	0	0	0	0	0	0	0	0	0	0	0
chr8	2935353	4994972	CSMD1	0	0	0	0	0	0	0	0	0	0	0	0
chr8	6406596	6648508	MCPH1	0	0	0	0	0	0	0	0	0	0	0	0
chr8	8783354	8893630	MFHAS1	0	0	0	0	0	0	0	0	0	0	0	0
chr8	9555912	9782346	TNKS	0	0	0	0	0	0	0	0	0	0	0	0
chr8	9903388	9903472	MIR124-1	0	0	0	0	0	0	0	0	0	0	0	0
chr8	10054292	10428891	MSRA	0	0	0	0	0	0	0	0	0	0	0	0
chr8	10723768	10730511	SOX7	0	0	0	0	0	0	0	0	0	0	0	0
chr8	11284816	11328146	MTMR9	0	0	0	0	0	0	0	0	0	0	0	0
chr8	11486894	11564599	BLK	0	0	0	0	0	0	0	0	0	0	0	0
chr8	11676959	11760002	GATA4	0	0	0	0	0	0	0	0	0	0	0	0
chr8	11769639	11787345	NEIL2	0	0	0	0	0	0	0	0	0	0	0	0
chr8	11795573	11839304	FDFT1	0	0	0	0	0	0	0	0	0	0	0	0
chr8	11842524	11869448	CTSB	0	0	0	0	0	0	0	0	0	0	0	0
chr8	13083361	13604610	DLC1	0	0	0	0	0	0	0	0	0	0	0	0
chr8	15417215	15766649	TUSC3	0	0	0	0	0	0	0	0	0	0	0	0
chr8	17246931	17302427	VPS37A	0	0	0	0	0	0	0	0	0	0	0	0
chr8	17576433	17644071	PDGFRL	0	0	0	0	0	0	0	0	0	0	0	0
chr8	17643795	17800917	MTUS1	0	0	0	0	0	0	0	0	0	0	0	0
chr8	17922840	18029944	PCM1	0	0	0	0	0	0	0	0	0	0	0	0
chr8	18055992	18084998	ASAH1	0	0	0	0	0	0	0	0	0	0	0	0
chr8	18170477	18223689	NAT1	0	0	0	0	0	0	0	0	0	0	0	0
chr8	18391282	18401218	NAT2	0	0	0	0	0	0	0	0	0	0	0	0
chr8	19404161	19758029	CSGALNACT1	0	0	0	0	0	0	0	0	0	0	0	0
chr8	19901717	19967259	LPL	0	0	0	0	0	0	0	0	0	0	0	0
chr8	20246165	20303963	LZTS1	0	0	0	0	0	0	0	0	0	0	0	0
chr8	21690398	21812357	GFRA2	0	0	0	0	0	0	0	0	0	0	0	0
chr8	21908873	21913690	DOK2	0	0	0	0	0	0	0	0	0	0	0	0
chr8	22114419	22133384	HR	0	0	0	0	0	0	0	0	0	0	0	0
chr8	22156913	22164479	SFTPC	0	0	0	0	0	0	0	0	0	0	0	0
chr8	22165140	22212326	BMP1	0	0	0	0	0	0	0	0	0	0	0	0
chr8	23020133	23069031	TNFRSF10B	0	0	0	0	0	0	0	0	0	0	0	0
chr8	23678697	23682938	NKX3-1	0	0	0	0	0	0	0	0	0	0	0	0
chr8	23702451	23706598	NKX2-6	0	0	0	0	0	0	0	0	0	0	0	0
chr8	24440930	24526970	ADAM7	0	0	0	0	0	0	0	0	0	0	0	0
chr8	24913758	24919098	NEFM	0	0	0	0	0	0	0	0	0	0	0	0
chr8	24950955	24956721	NEFL	0	0	0	0	0	0	0	0	0	0	0	0
chr8	25419258	25424654	GNRH1	0	0	0	0	0	0	0	0	0	0	0	0
chr8	26748150	26867278	ADRA1A	0	0	0	0	0	0	0	0	0	0	0	0
chr8	27459756	27479883	CHRNA2	0	0	0	0	0	0	0	0	0	0	0	0
chr8	27490781	27545564	EPHX2	0	0	0	0	0	0	0	0	0	0	0	0
chr8	27560274	27589073	GULOP	0	0	0	0	0	0	0	0	0	0	0	0
chr8	27596917	27614700	CLU	0	0	0	0	0	0	0	0	0	0	0	0
chr8	27771949	27812640	ESCO2	0	0	0	0	0	0	0	0	0	0	0	0
chr8	28494205	28574267	FZD3	0	0	0	0	0	0	0	0	0	0	0	0
chr8	28600469	28755599	EXTL3	0	0	0	0	0	0	0	0	0	0	0	0
chr8	30095408	30177208	LEPROTL1	0	0	0	0	0	0	0	0	0	0	0	0
chr8	30678066	30727846	GSR	0	0	0	0	0	0	0	0	0	0	0	0
chr8	31033788	31176138	WRN	0	0	0	0	0	0	0	0	0	0	0	0
chr8	31639222	32855666	NRG1	0	0	0	0	0	0	0	0	0	0	0	0
chr8	33473386	33513185	TTI2	0	0	0	0	0	0	0	0	0	0	0	0
chr8	37736601	37758422	ERLIN2	0	0	0	0	0	0	0	0	0	0	0	0
chr8	37962990	37966599	ADRB3	0	0	0	0	0	0	0	0	0	0	0	0
chr8	38142700	38150992	STAR	0	0	0	0	0	0	0	0	0	0	0	0
chr8	38225218	38275558	DDHD2	0	0	0	0	0	0	0	0	0	0	0	0
chr8	38269704	38382272	NSD3	0	0	0	0	0	0	0	0	0	0	0	0
chr8	38400215	38468834	FGFR1	0	0	0	0	0	0	0	0	0	0	0	0
chr8	38996869	39105261	ADAM9	0	0	0	0	0	0	0	0	0	0	0	0
chr8	39902275	39928790	IDO1	0	0	0	0	0	0	0	0	0	0	0	0
chr8	41653220	41896762	ANK1	0	0	0	0	0	0	0	0	0	0	0	0
chr8	41660441	41660508	MIR486-1	0	0	0	0	0	0	0	0	0	0	0	0
chr8	41929479	42051994	KAT6A	0	0	0	0	0	0	0	0	0	0	0	0
chr8	42271302	42332653	IKBKB	0	0	0	0	0	0	0	0	0	0	0	0
chr8	42338454	42371808	POLB	0	0	0	0	0	0	0	0	0	0	0	0
chr8	42416475	42541926	SLC20A2	0	0	0	0	0	0	0	0	0	0	0	0
chr8	42836674	42843325	THAP1	0	0	0	0	0	0	0	0	0	0	0	0
chr8	42849637	42897290	RNF170	0	0	0	0	0	0	0	0	0	0	0	0
chr8	42896946	43030535	HOOK3	0	0	0	0	0	0	0	0	0	0	0	0
chr8	43093506	43123434	POMK	0	0	0	0	0	0	0	0	0	0	0	0
chr8	43140464	43202855	HGSNAT	0	0	0	0	0	0	0	0	0	0	0	0
chr8	47773111	47960178	PRKDC	0	0	0	0	0	0	0	0	0	0	0	0
chr8	47960185	47978160	MCM4	0	0	0	0	0	0	0	0	0	0	0	0
chr8	48917598	48921740	SNAI2	0	0	0	0	0	0	0	0	0	0	0	0
chr8	52622458	52745843	RB1CC1	0	0	0	0	0	0	0	0	0	0	0	0
chr8	53966552	54022456	TCEA1	0	0	0	0	0	0	0	0	0	0	0	0
chr8	54457935	54460892	SOX17	0	0	0	0	0	0	0	0	0	0	0	0
chr8	54509422	54871720	RP1	0	0	0	0	0	0	0	0	0	0	0	0
chr8	55879835	56014169	LYN	0	0	0	0	0	0	0	0	0	0	0	0
chr8	56160909	56211324	PLAG1	0	0	0	0	0	0	0	0	0	0	0	0
chr8	56211686	56218809	CHCHD7	0	0	0	0	0	0	0	0	0	0	0	0
chr8	56957931	56993867	IMPAD1	0	0	0	0	0	0	0	0	0	0	0	0
chr8	58490178	58500163	CYP7A1	0	0	0	0	0	0	0	0	0	0	0	0
chr8	60185412	60281400	CA8	0	0	0	0	0	0	0	0	0	0	0	0
chr8	60516936	60623644	RAB2A	0	0	0	0	0	0	0	0	0	0	0	0
chr8	60678740	60868028	CHD7	0	0	0	0	0	0	0	0	0	0	0	0
chr8	63015079	63038806	GGH	0	0	0	0	0	0	0	0	0	0	0	0
chr8	64587763	64798737	CYP7B1	0	0	0	0	0	0	0	0	0	0	0	0
chr8	66176376	66178464	CRH	0	0	0	0	0	0	0	0	0	0	0	0
chr8	67422038	67746378	CPA6	0	0	0	0	0	0	0	0	0	0	0	0
chr8	67952046	68237032	PREX2	0	0	0	0	0	0	0	0	0	0	0	0
chr8	68330955	68819023	C8orf34	0	0	0	0	0	0	0	0	0	0	0	0
chr8	69466624	69660915	SULF1	0	0	0	0	0	0	0	0	0	0	0	0
chr8	69667046	69834978	SLCO5A1	0	0	0	0	0	0	0	0	0	0	0	0
chr8	70109782	70403808	NCOA2	0	0	0	0	0	0	0	0	0	0	0	0
chr8	71197433	71592025	EYA1	0	0	0	0	0	0	0	0	0	0	0	0
chr8	72019917	72075584	TRPA1	0	0	0	0	0	0	0	0	0	0	0	0
chr8	73972437	73982783	TMEM70	0	0	0	0	0	0	0	0	0	0	0	0
chr8	73991392	74029079	LY96	0	0	0	0	0	0	0	0	0	0	0	0
chr8	74321130	74488872	GDAP1	0	0	0	0	0	0	0	0	0	0	0	0
chr8	76980258	77001044	PEX2	0	0	0	0	0	0	0	0	0	0	0	0
chr8	79762371	79767857	HEY1	0	0	0	0	0	0	0	0	0	0	0	0
chr8	81656914	81686331	IMPA1	0	0	0	0	0	0	0	0	0	0	0	0
chr8	85177154	85217158	E2F5	0	0	0	0	0	0	0	0	0	0	0	0
chr8	85327608	85379014	CA1	0	0	0	0	0	0	0	0	0	0	0	0
chr8	85463968	85481493	CA2	0	0	0	0	0	0	0	0	0	0	0	0
chr8	86342547	86478420	WWP1	0	0	0	0	0	0	0	0	0	0	0	0
chr8	86553977	86743675	CNGB3	0	0	0	0	0	0	0	0	0	0	0	0
chr8	86866415	87615219	CNBD1	0	0	0	0	0	0	0	0	0	0	0	0
chr8	91954967	92103286	RUNX1T1	0	0	0	0	0	0	0	0	0	0	0	0
chr8	93857807	93926068	PDP1	0	0	0	0	0	0	0	0	0	0	0	0
chr8	94127162	94217303	CDH17	0	0	0	0	0	0	0	0	0	0	0	0
chr8	94371960	94475115	RAD54B	0	0	0	0	0	0	0	0	0	0	0	0
chr8	94895767	95116455	NDUFAF6	0	0	0	0	0	0	0	0	0	0	0	0
chr8	95244913	95269201	C8orf37	0	0	0	0	0	0	0	0	0	0	0	0
chr8	96142333	96160806	GDF6	0	0	0	0	0	0	0	0	0	0	0	0
chr8	96222947	96235546	UQCRB	0	0	0	0	0	0	0	0	0	0	0	0
chr8	98117293	98159835	POP1	0	0	0	0	0	0	0	0	0	0	0	0
chr8	99873200	99893707	COX6C	0	0	0	0	0	0	0	0	0	0	0	0
chr8	100685816	100722809	PABPC1	0	0	0	0	0	0	0	0	0	0	0	0
chr8	101492439	101669726	GRHL2	0	0	0	0	0	0	0	0	0	0	0	0
chr8	102204502	102238961	RRM2B	0	0	0	0	0	0	0	0	0	0	0	0
chr8	102252273	102412759	UBR5	0	0	0	0	0	0	0	0	0	0	0	0
chr8	102648784	102655725	KLF10	0	0	0	0	0	0	0	0	0	0	0	0
chr8	103298433	103332866	FZD6	0	0	0	0	0	0	0	0	0	0	0	0
chr8	103371538	103382989	CTHRC1	0	0	0	0	0	0	0	0	0	0	0	0
chr8	104330324	104467055	DPYS	0	0	0	0	0	0	0	0	0	0	0	0
chr8	104590733	105804539	ZFPM2	0	0	0	0	0	0	0	0	0	0	0	0
chr8	107899316	108083642	RSPO2	0	0	0	0	0	0	0	0	0	0	0	0
chr8	108201216	108435333	EIF3E	0	0	0	0	0	0	0	0	0	0	0	0
chr8	109086585	109121565	TRHR	0	0	0	0	0	0	0	0	0	0	0	0
chr8	109539711	109565996	EBAG9	0	0	0	0	0	0	0	0	0	0	0	0
chr8	109963636	109975771	KCNV1	0	0	0	0	0	0	0	0	0	0	0	0
chr8	112222928	113436939	CSMD3	0	0	0	0	0	0	0	0	0	0	0	0
chr8	115408496	115809673	TRPS1	0	0	0	0	0	0	0	0	0	0	0	0
chr8	116845934	116874776	RAD21	0	0	0	0	0	0	0	0	0	0	0	0
chr8	116950273	117176714	SLC30A8	0	0	0	0	0	0	0	0	0	0	0	0
chr8	117794490	118111826	EXT1	0	0	0	0	0	0	0	0	0	0	0	0
chr8	118923557	118951885	TNFRSF11B	0	0	0	0	0	0	0	0	0	0	0	0
chr8	119730774	119832841	TAF2	0	0	0	0	0	0	0	0	0	0	0	0
chr8	121612116	121641440	HAS2	0	0	0	0	0	0	0	0	0	0	0	0
chr8	123768439	123815452	FAM91A1	0	0	0	0	0	0	0	0	0	0	0	0
chr8	124474880	124488618	RNF139	0	0	0	0	0	0	0	0	0	0	0	0
chr8	124539101	124580648	NDUFB9	0	0	0	0	0	0	0	0	0	0	0	0
chr8	124550790	124728429	MTSS1	0	0	0	0	0	0	0	0	0	0	0	0
chr8	127735434	127742951	MYC	0	0	0	0	0	0	0	0	0	0	0	0
chr8	127794526	128187101	PVT1	0	0	0	0	0	0	0	0	0	0	0	0
chr8	131904093	132013642	EFR3A	0	0	0	0	0	0	0	0	0	0	0	0
chr8	132120859	132481095	KCNQ3	0	0	0	0	0	0	0	0	0	0	0	0
chr8	132570416	132675592	LRRC6	0	0	0	0	0	0	0	0	0	0	0	0
chr8	132866958	133134903	TG	0	0	0	0	0	0	0	0	0	0	0	0
chr8	133237171	133302022	NDRG1	0	0	0	0	0	0	0	0	0	0	0	0
chr8	133454848	133571940	ST3GAL1	0	0	0	0	0	0	0	0	0	0	0	0
chr8	134477788	134713049	ZFAT	0	0	0	0	0	0	0	0	0	0	0	0
chr8	138130023	138497261	FAM135B	0	0	0	0	0	0	0	0	0	0	0	0
chr8	138588235	138914041	COL22A1	0	0	0	0	0	0	0	0	0	0	0	0
chr8	139600838	139704109	KCNK9	0	0	0	0	0	0	0	0	0	0	0	0
chr8	142657460	142681968	JRK	0	0	0	0	0	0	0	0	0	0	0	0
chr8	142740949	142742406	SLURP1	0	0	0	0	0	0	0	0	0	0	0	0
chr8	143213218	143217170	GPIHBP1	0	0	0	0	0	0	0	0	0	0	0	0
chr8	143419182	143430732	MAFA	0	0	0	0	0	0	0	0	0	0	0	0
chr8	143574785	143578649	NAPRT	0	0	0	0	0	0	0	0	0	0	0	0
chr8	143723933	143738234	FAM83H	0	0	0	0	0	0	0	0	0	0	0	0
chr8	143790920	143815773	SCRIB	0	0	0	0	0	0	0	0	0	0	0	0
chr8	143915147	143976734	PLEC	0	0	0	0	0	0	0	0	0	0	0	0
chr8	144098633	144108124	SHARPIN	0	0	0	0	0	0	0	0	0	0	0	0
chr8	144291591	144314720	HSF1	0	0	0	0	0	0	0	0	0	0	0	0
chr8	144354135	144361272	SLC52A2	0	0	0	0	0	0	0	0	0	0	0	0
chr8	144355431	144359376	FBXL6	0	0	0	0	0	0	0	0	0	0	0	0
chr8	144409742	144416844	SLC39A4	0	0	0	0	0	0	0	0	0	0	0	0
chr8	144473412	144475849	FOXH1	0	0	0	0	0	0	0	0	0	0	0	0
chr8	144502973	144507174	GPT	0	0	0	0	0	0	0	0	0	0	0	0
chr8	144511288	144517845	RECQL4	0	0	0	0	0	0	0	0	0	0	0	0
chr9	116231	118204	FOXD4	0	0	0	0	0	0	0	0	0	0	0	0
chr9	214854	465259	DOCK8	0	0	0	0	0	0	0	0	0	0	0	0
chr9	470291	746106	KANK1	0	0	0	0	0	0	0	0	0	0	0	0
chr9	841690	969090	DMRT1	0	0	0	0	0	0	0	0	0	0	0	0
chr9	1049858	1057552	DMRT2	0	0	0	0	0	0	0	0	0	0	0	0
chr9	1980290	2193624	SMARCA2	0	0	0	0	0	0	0	0	0	0	0	0
chr9	2621787	2660056	VLDLR	0	0	0	0	0	0	0	0	0	0	0	0
chr9	2717510	2730037	KCNV2	0	0	0	0	0	0	0	0	0	0	0	0
chr9	3824127	4348392	GLIS3	0	0	0	0	0	0	0	0	0	0	0	0
chr9	4490468	4587469	SLC1A1	0	0	0	0	0	0	0	0	0	0	0	0
chr9	4984390	5129948	JAK2	0	0	0	0	0	0	0	0	0	0	0	0
chr9	5123880	5185647	INSL6	0	0	0	0	0	0	0	0	0	0	0	0
chr9	5450503	5470566	CD274	0	0	0	0	0	0	0	0	0	0	0	0
chr9	5510531	5571282	PDCD1LG2	0	0	0	0	0	0	0	0	0	0	0	0
chr9	5629025	5776557	RIC1	0	0	0	0	0	0	0	0	0	0	0	0
chr9	6532467	6645729	GLDC	0	0	0	0	0	0	0	0	0	0	0	0
chr9	8314246	10612723	PTPRD	0	0	0	0	0	0	0	0	0	0	0	0
chr9	12685439	12710285	TYRP1	0	0	0	0	0	0	0	0	0	0	0	0
chr9	14081843	14398983	NFIB	0	0	0	0	0	0	0	0	0	0	0	0
chr9	14734666	14910995	FREM1	0	0	0	0	0	0	0	0	0	0	0	0
chr9	15464066	15510995	PSIP1	0	0	0	0	0	0	0	0	0	0	0	0
chr9	16409503	16870843	BNC2	0	0	0	0	0	0	0	0	0	0	0	0
chr9	19507452	19786928	SLC24A2	0	0	0	0	0	0	0	0	0	0	0	0
chr9	20341669	20622518	MLLT3	0	0	0	0	0	0	0	0	0	0	0	0
chr9	21329665	21335404	KLHL9	0	0	0	0	0	0	0	0	0	0	0	0
chr9	21802636	21937651	MTAP	0	0	0	0	0	0	0	0	0	0	0	0
chr9	21994139	22128103	CDKN2B-AS1	0	0	0	0	0	0	0	0	0	0	0	0
chr9	22002903	22009305	CDKN2B	0	0	0	0	0	0	0	0	0	0	0	0
chr9	27109141	27230174	TEK	0	0	0	0	0	0	0	0	0	0	0	0
chr9	27535640	27573866	C9orf72	0	0	0	0	0	0	0	0	0	0	0	0
chr9	32455302	32526208	DDX58	0	0	0	0	0	0	0	0	0	0	0	0
chr9	32540544	32552586	TOPORS	0	0	0	0	0	0	0	0	0	0	0	0
chr9	32629454	32635669	TAF1L	0	0	0	0	0	0	0	0	0	0	0	0
chr9	32886601	33025130	APTX	0	0	0	0	0	0	0	0	0	0	0	0
chr9	33104082	33167356	B4GALT1	0	0	0	0	0	0	0	0	0	0	0	0
chr9	33441156	33447596	AQP3	0	0	0	0	0	0	0	0	0	0	0	0
chr9	34457414	34520988	DNAI1	0	0	0	0	0	0	0	0	0	0	0	0
chr9	34634722	34637809	SIGMAR1	0	0	0	0	0	0	0	0	0	0	0	0
chr9	34638133	34651035	GALT	0	0	0	0	0	0	0	0	0	0	0	0
chr9	34650702	34661902	IL11RA	0	0	0	0	0	0	0	0	0	0	0	0
chr9	34723053	34729488	FAM205A	0	0	0	0	0	0	0	0	0	0	0	0
chr9	35056064	35072627	VCP	0	0	0	0	0	0	0	0	0	0	0	0
chr9	35073835	35079942	FANCG	0	0	0	0	0	0	0	0	0	0	0	0
chr9	35088688	35096601	PIGO	0	0	0	0	0	0	0	0	0	0	0	0
chr9	35681992	35690056	TPM2	0	0	0	0	0	0	0	0	0	0	0	0
chr9	35736866	35749228	GBA2	0	0	0	0	0	0	0	0	0	0	0	0
chr9	35792154	35809732	NPR2	0	0	0	0	0	0	0	0	0	0	0	0
chr9	36214441	36277056	GNE	0	0	0	0	0	0	0	0	0	0	0	0
chr9	36833269	37034268	PAX5	0	0	0	0	0	0	0	0	0	0	0	0
chr9	37422666	37436990	GRHPR	0	0	0	0	0	0	0	0	0	0	0	0
chr9	37510892	37576380	FBXO10	0	0	0	0	0	0	0	0	0	0	0	0
chr9	37766978	37801437	EXOSC3	0	0	0	0	0	0	0	0	0	0	0	0
chr9	69035563	69100178	FXN	0	0	0	0	0	0	0	0	0	0	0	0
chr9	69121264	69274615	TJP2	0	0	0	0	0	0	0	0	0	0	0	0
chr9	70529063	71446904	TRPM3	0	0	0	0	0	0	0	0	0	0	0	0
chr9	72521608	72838297	TMC1	0	0	0	0	0	0	0	0	0	0	0	0
chr9	72900671	73080442	ALDH1A1	0	0	0	0	0	0	0	0	0	0	0	0
chr9	74722495	74888094	TRPM6	0	0	0	0	0	0	0	0	0	0	0	0
chr9	75890644	76362975	PCSK5	0	0	0	0	0	0	0	0	0	0	0	0
chr9	76419850	76651203	GCNT1	0	0	0	0	0	0	0	0	0	0	0	0
chr9	77716097	78031811	GNAQ	0	0	0	0	0	0	0	0	0	0	0	0
chr9	78236062	78279690	CEP78	0	0	0	0	0	0	0	0	0	0	0	0
chr9	78297125	78330093	PSAT1	0	0	0	0	0	0	0	0	0	0	0	0
chr9	83834099	83921465	KIF27	0	0	0	0	0	0	0	0	0	0	0	0
chr9	83968083	83980616	HNRNPK	0	0	0	0	0	0	0	0	0	0	0	0
chr9	84275457	84340758	SLC28A3	0	0	0	0	0	0	0	0	0	0	0	0
chr9	84668551	85027070	NTRK2	0	0	0	0	0	0	0	0	0	0	0	0
chr9	85546539	85742029	AGTPBP1	0	0	0	0	0	0	0	0	0	0	0	0
chr9	86944362	86947506	GAS1	0	0	0	0	0	0	0	0	0	0	0	0
chr9	87914493	87923505	SPATA31C1	0	0	0	0	0	0	0	0	0	0	0	0
chr9	89318500	89359663	SECISBP2	0	0	0	0	0	0	0	0	0	0	0	0
chr9	90801787	90898549	SYK	0	0	0	0	0	0	0	0	0	0	0	0
chr9	91213815	91361918	AUH	0	0	0	0	0	0	0	0	0	0	0	0
chr9	91563091	91950228	ROR2	0	0	0	0	0	0	0	0	0	0	0	0
chr9	92000087	92115413	SPTLC1	0	0	0	0	0	0	0	0	0	0	0	0
chr9	92414245	92424461	OMD	0	0	0	0	0	0	0	0	0	0	0	0
chr9	92456205	92482506	ASPN	0	0	0	0	0	0	0	0	0	0	0	0
chr9	92493554	92536655	ECM2	0	0	0	0	0	0	0	0	0	0	0	0
chr9	92947523	93036236	FGD3	0	0	0	0	0	0	0	0	0	0	0	0
chr9	93121496	93134251	NINJ1	0	0	0	0	0	0	0	0	0	0	0	0
chr9	93184916	93320572	WNK2	0	0	0	0	0	0	0	0	0	0	0	0
chr9	93451685	93566112	FAM120A	0	0	0	0	0	0	0	0	0	0	0	0
chr9	93576584	93679587	PHF2	0	0	0	0	0	0	0	0	0	0	0	0
chr9	94603133	94640249	FBP1	0	0	0	0	0	0	0	0	0	0	0	0
chr9	95099054	95426796	FANCC	0	0	0	0	0	0	0	0	0	0	0	0
chr9	96235306	96302176	HSD17B3	0	0	0	0	0	0	0	0	0	0	0	0
chr9	97412096	97496125	TDRD7	0	0	0	0	0	0	0	0	0	0	0	0
chr9	97674909	97697340	XPA	0	0	0	0	0	0	0	0	0	0	0	0
chr9	97853226	97856717	FOXE1	0	0	0	0	0	0	0	0	0	0	0	0
chr9	98731329	98796965	ANKS6	0	0	0	0	0	0	0	0	0	0	0	0
chr9	98807670	98850081	GALNT12	0	0	0	0	0	0	0	0	0	0	0	0
chr9	99104038	99154192	TGFBR1	0	0	0	0	0	0	0	0	0	0	0	0
chr9	99216425	99221942	ALG2	0	0	0	0	0	0	0	0	0	0	0	0
chr9	99821855	99866891	NR4A3	0	0	0	0	0	0	0	0	0	0	0	0
chr9	99906654	99974534	STX17	0	0	0	0	0	0	0	0	0	0	0	0
chr9	100099243	100302175	INVS	0	0	0	0	0	0	0	0	0	0	0	0
chr9	101360417	101383519	BAAT	0	0	0	0	0	0	0	0	0	0	0	0
chr9	101569352	101738647	GRIN3A	0	0	0	0	0	0	0	0	0	0	0	0
chr9	104747683	104760120	NIPSNAP3A	0	0	0	0	0	0	0	0	0	0	0	0
chr9	104781006	104928155	ABCA1	0	0	0	0	0	0	0	0	0	0	0	0
chr9	105558130	105641118	FKTN	0	0	0	0	0	0	0	0	0	0	0	0
chr9	105662457	105663124	TAL2	0	0	0	0	0	0	0	0	0	0	0	0
chr9	105694541	105776629	TMEM38B	0	0	0	0	0	0	0	0	0	0	0	0
chr9	107484852	107490482	KLF4	0	0	0	0	0	0	0	0	0	0	0	0
chr9	108867517	108934124	ELP1	0	0	0	0	0	0	0	0	0	0	0	0
chr9	110668779	110806558	MUSK	0	0	0	0	0	0	0	0	0	0	0	0
chr9	111896814	111935369	UGCG	0	0	0	0	0	0	0	0	0	0	0	0
chr9	113221544	113264492	SLC31A1	0	0	0	0	0	0	0	0	0	0	0	0
chr9	113386312	113401290	ALAD	0	0	0	0	0	0	0	0	0	0	0	0
chr9	114402080	114505473	WHRN	0	0	0	0	0	0	0	0	0	0	0	0
chr9	115019575	115118257	TNC	0	0	0	0	0	0	0	0	0	0	0	0
chr9	116425225	117415070	ASTN2	0	0	0	0	0	0	0	0	0	0	0	0
chr9	116687302	116701300	TRIM32	0	0	0	0	0	0	0	0	0	0	0	0
chr9	117704175	117724735	TLR4	0	0	0	0	0	0	0	0	0	0	0	0
chr9	120388869	120580170	CDK5RAP2	0	0	0	0	0	0	0	0	0	0	0	0
chr9	120952335	121050275	C5	0	0	0	0	0	0	0	0	0	0	0	0
chr9	121074863	121177610	CNTRL	0	0	0	0	0	0	0	0	0	0	0	0
chr9	121207794	121332843	GSN	0	0	0	0	0	0	0	0	0	0	0	0
chr9	121821928	122093606	TTLL11	0	0	0	0	0	0	0	0	0	0	0	0
chr9	122144058	122159779	NDUFA8	0	0	0	0	0	0	0	0	0	0	0	0
chr9	122264603	122331337	MRRF	0	0	0	0	0	0	0	0	0	0	0	0
chr9	122370530	122395703	PTGS1	0	0	0	0	0	0	0	0	0	0	0	0
chr9	122628579	122629573	OR1B1	0	0	0	0	0	0	0	0	0	0	0	0
chr9	124353465	124415444	PSMB7	0	0	0	0	0	0	0	0	0	0	0	0
chr9	125146573	125189939	PPP6C	0	0	0	0	0	0	0	0	0	0	0	0
chr9	126613928	126701032	LMX1B	0	0	0	0	0	0	0	0	0	0	0	0
chr9	127579370	127696027	STXBP1	0	0	0	0	0	0	0	0	0	0	0	0
chr9	127785918	127786007	MIR2861	0	0	0	0	0	0	0	0	0	0	0	0
chr9	127794597	127814327	FPGS	0	0	0	0	0	0	0	0	0	0	0	0
chr9	127815012	127854756	ENG	0	0	0	0	0	0	0	0	0	0	0	0
chr9	127866486	127877675	AK1	0	0	0	0	0	0	0	0	0	0	0	0
chr9	127885321	127905408	ST6GALNAC6	0	0	0	0	0	0	0	0	0	0	0	0
chr9	127907886	127917041	ST6GALNAC4	0	0	0	0	0	0	0	0	0	0	0	0
chr9	127935099	127938484	DPM2	0	0	0	0	0	0	0	0	0	0	0	0
chr9	128161251	128204383	CIZ1	0	0	0	0	0	0	0	0	0	0	0	0
chr9	128191655	128255248	DNM1	0	0	0	0	0	0	0	0	0	0	0	0
chr9	128322544	128334072	COQ4	0	0	0	0	0	0	0	0	0	0	0	0
chr9	128340527	128361470	SLC27A4	0	0	0	0	0	0	0	0	0	0	0	0
chr9	128504719	128542288	GLE1	0	0	0	0	0	0	0	0	0	0	0	0
chr9	128683424	128696400	SET	0	0	0	0	0	0	0	0	0	0	0	0
chr9	128702503	128720916	PKN3	0	0	0	0	0	0	0	0	0	0	0	0
chr9	128882112	128918039	LRRC8A	0	0	0	0	0	0	0	0	0	0	0	0
chr9	128945530	128947603	DOLK	0	0	0	0	0	0	0	0	0	0	0	0
chr9	129081111	129090438	DOLPP1	0	0	0	0	0	0	0	0	0	0	0	0
chr9	129094794	129111189	CRAT	0	0	0	0	0	0	0	0	0	0	0	0
chr9	129812942	129824244	TOR1A	0	0	0	0	0	0	0	0	0	0	0	0
chr9	129887187	130043194	FNBP1	0	0	0	0	0	0	0	0	0	0	0	0
chr9	130172404	130237303	NCS1	0	0	0	0	0	0	0	0	0	0	0	0
chr9	130444961	130501274	ASS1	0	0	0	0	0	0	0	0	0	0	0	0
chr9	130713016	130887675	ABL1	0	0	0	0	0	0	0	0	0	0	0	0
chr9	131009174	131094473	LAMC3	0	0	0	0	0	0	0	0	0	0	0	0
chr9	131125586	131234663	NUP214	0	0	0	0	0	0	0	0	0	0	0	0
chr9	131502902	131523806	POMT1	0	0	0	0	0	0	0	0	0	0	0	0
chr9	132261356	132354986	SETX	0	0	0	0	0	0	0	0	0	0	0	0
chr9	132725578	132878777	AK8	0	0	0	0	0	0	0	0	0	0	0	0
chr9	132944000	132991687	GFI1B	0	0	0	0	0	0	0	0	0	0	0	0
chr9	133097720	133149334	RALGDS	0	0	0	0	0	0	0	0	0	0	0	0
chr9	133152948	133163933	GBGT1	0	0	0	0	0	0	0	0	0	0	0	0
chr9	133250401	133276024	ABO	0	0	0	0	0	0	0	0	0	0	0	0
chr9	133414358	133459402	ADAMTS13	0	0	0	0	0	0	0	0	0	0	0	0
chr9	133532164	133575519	ADAMTSL2	0	0	0	0	0	0	0	0	0	0	0	0
chr9	133636363	133659329	DBH	0	0	0	0	0	0	0	0	0	0	0	0
chr9	133663560	133739955	SARDH	0	0	0	0	0	0	0	0	0	0	0	0
chr9	134030305	134068535	BRD3	0	0	0	0	0	0	0	0	0	0	0	0
chr9	134317098	134440585	RXRA	0	0	0	0	0	0	0	0	0	0	0	0
chr9	134880810	134887523	FCN2	0	0	0	0	0	0	0	0	0	0	0	0
chr9	135561756	135566955	PAEP	0	0	0	0	0	0	0	0	0	0	0	0
chr9	135693407	135704498	SOHLH1	0	0	0	0	0	0	0	0	0	0	0	0
chr9	135702185	135795508	KCNT1	0	0	0	0	0	0	0	0	0	0	0	0
chr9	136361903	136373681	CARD9	0	0	0	0	0	0	0	0	0	0	0	0
chr9	136410641	136423761	PMPCA	0	0	0	0	0	0	0	0	0	0	0	0
chr9	136428619	136439845	INPP5E	0	0	0	0	0	0	0	0	0	0	0	0
chr9	136494433	136546048	NOTCH1	0	0	0	0	0	0	0	0	0	0	0	0
chr9	136670602	136670686	MIR126	0	0	0	0	0	0	0	0	0	0	0	0
chr9	136673143	136687457	AGPAT2	0	0	0	0	0	0	0	0	0	0	0	0
chr9	136738167	136743356	LCN10	0	0	0	0	0	0	0	0	0	0	0	0
chr9	136807943	136841187	RABL6	0	0	0	0	0	0	0	0	0	0	0	0
chr9	137007234	137028922	ABCA2	0	0	0	0	0	0	0	0	0	0	0	0
chr9	137030174	137032088	FUT7	0	0	0	0	0	0	0	0	0	0	0	0
chr9	137086985	137109183	MAN1B1	0	0	0	0	0	0	0	0	0	0	0	0
chr9	137139154	137168756	GRIN1	0	0	0	0	0	0	0	0	0	0	0	0
chr9	137191617	137204193	TPRN	0	0	0	0	0	0	0	0	0	0	0	0
chr9	137205685	137217009	NDOR1	0	0	0	0	0	0	0	0	0	0	0	0
chr9	137230757	137236555	SLC34A3	0	0	0	0	0	0	0	0	0	0	0	0
chr9	137241287	137243707	TUBB4B	0	0	0	0	0	0	0	0	0	0	0	0
chr9	137447570	137459334	NSMF	0	0	0	0	0	0	0	0	0	0	0	0
chr9	137618992	137870016	EHMT1	0	0	0	0	0	0	0	0	0	0	0	0
chrMT	577	647	MT-TF	0	0	0	0	0	0	0	0	0	0	0	0
chrMT	648	1601	MT-RNR1	0	0	0	0	0	0	0	0	0	0	0	0
chrMT	1602	1670	MT-TV	0	0	0	0	0	0	0	0	0	0	0	0
chrMT	3230	3304	MT-TL1	0	0	0	0	0	0	0	0	0	0	0	0
chrMT	3307	4262	MT-ND1	0	0	0	0	0	0	0	0	0	0	0	0
chrMT	4263	4331	MT-TI	0	0	0	0	0	0	0	0	0	0	0	0
chrMT	4329	4400	MT-TQ	0	0	0	0	0	0	0	0	0	0	0	0
chrMT	4402	4469	MT-TM	0	0	0	0	0	0	0	0	0	0	0	0
chrMT	4470	5511	MT-ND2	0	0	0	0	0	0	0	0	0	0	0	0
chrMT	5512	5579	MT-TW	0	0	0	0	0	0	0	0	0	0	0	0
chrMT	5587	5655	MT-TA	0	0	0	0	0	0	0	0	0	0	0	0
chrMT	5657	5729	MT-TN	0	0	0	0	0	0	0	0	0	0	0	0
chrMT	5761	5826	MT-TC	0	0	0	0	0	0	0	0	0	0	0	0
chrMT	5826	5891	MT-TY	0	0	0	0	0	0	0	0	0	0	0	0
chrMT	5904	7445	MT-CO1	0	0	0	0	0	0	0	0	0	0	0	0
chrMT	7446	7514	MT-TS1	0	0	0	0	0	0	0	0	0	0	0	0
chrMT	7518	7585	MT-TD	0	0	0	0	0	0	0	0	0	0	0	0
chrMT	7586	8269	MT-CO2	0	0	0	0	0	0	0	0	0	0	0	0
chrMT	8295	8364	MT-TK	0	0	0	0	0	0	0	0	0	0	0	0
chrMT	8366	8572	MT-ATP8	0	0	0	0	0	0	0	0	0	0	0	0
chrMT	8527	9207	MT-ATP6	0	0	0	0	0	0	0	0	0	0	0	0
chrMT	9207	9990	MT-CO3	0	0	0	0	0	0	0	0	0	0	0	0
chrMT	9991	10058	MT-TG	0	0	0	0	0	0	0	0	0	0	0	0
chrMT	10059	10404	MT-ND3	0	0	0	0	0	0	0	0	0	0	0	0
chrMT	10405	10469	MT-TR	0	0	0	0	0	0	0	0	0	0	0	0
chrMT	10470	10766	MT-ND4L	0	0	0	0	0	0	0	0	0	0	0	0
chrMT	10760	12137	MT-ND4	0	0	0	0	0	0	0	0	0	0	0	0
chrMT	12138	12206	MT-TH	0	0	0	0	0	0	0	0	0	0	0	0
chrMT	12207	12265	MT-TS2	0	0	0	0	0	0	0	0	0	0	0	0
chrMT	12266	12336	MT-TL2	0	0	0	0	0	0	0	0	0	0	0	0
chrMT	12337	14148	MT-ND5	0	0	0	0	0	0	0	0	0	0	0	0
chrMT	14149	14673	MT-ND6	0	0	0	0	0	0	0	0	0	0	0	0
chrMT	14674	14742	MT-TE	0	0	0	0	0	0	0	0	0	0	0	0
chrMT	14747	15887	MT-CYB	0	0	0	0	0	0	0	0	0	0	0	0
chrMT	15888	15953	MT-TT	0	0	0	0	0	0	0	0	0	0	0	0
chrMT	15956	16023	MT-TP	0	0	0	0	0	0	0	0	0	0	0	0
chrX	624344	659411	SHOX	0	0	0	0	0	0	0	0	0	0	0	0
chrX	1187549	1212723	CRLF2	0	0	0	0	0	0	0	0	0	0	0	0
chrX	1268800	1310381	CSF2RA	0	0	0	0	0	0	0	0	0	0	0	0
chrX	1462581	1537185	P2RY8	0	0	0	0	0	0	0	0	0	0	0	0
chrX	1615059	1643081	ASMT	0	0	0	0	0	0	0	0	0	0	0	0
chrX	2752048	2816500	XG	0	0	0	0	0	0	0	0	0	0	0	0
chrX	2828822	2882820	GYG2	0	0	0	0	0	0	0	0	0	0	0	0
chrX	5840637	6228867	NLGN4X	0	0	0	0	0	0	0	0	0	0	0	0
chrX	7147237	7804358	STS	0	0	0	0	0	0	0	0	0	0	0	0
chrX	9463295	9741037	TBL1X	0	0	0	0	0	0	0	0	0	0	0	0
chrX	9725346	9786297	GPR143	0	0	0	0	0	0	0	0	0	0	0	0
chrX	10156945	10237660	CLCN4	0	0	0	0	0	0	0	0	0	0	0	0
chrX	10445310	10833654	MID1	0	0	0	0	0	0	0	0	0	0	0	0
chrX	11111301	11123086	HCCS	0	0	0	0	0	0	0	0	0	0	0	0
chrX	11117651	11665920	ARHGAP6	0	0	0	0	0	0	0	0	0	0	0	0
chrX	11293413	11300761	AMELX	0	0	0	0	0	0	0	0	0	0	0	0
chrX	11822423	12724523	FRMPD4	0	0	0	0	0	0	0	0	0	0	0	0
chrX	13318236	13320399	ATXN3L	0	0	0	0	0	0	0	0	0	0	0	0
chrX	13712244	13734635	TRAPPC2	0	0	0	0	0	0	0	0	0	0	0	0
chrX	13734745	13769357	OFD1	0	0	0	0	0	0	0	0	0	0	0	0
chrX	14835961	14873069	FANCB	0	0	0	0	0	0	0	0	0	0	0	0
chrX	15319451	15335580	PIGA	0	0	0	0	0	0	0	0	0	0	0	0
chrX	15790472	15823260	ZRSR2	0	0	0	0	0	0	0	0	0	0	0	0
chrX	15825806	15854931	AP1S2	0	0	0	0	0	0	0	0	0	0	0	0
chrX	16123565	16153518	GRPR	0	0	0	0	0	0	0	0	0	0	0	0
chrX	16946658	17153272	REPS2	0	0	0	0	0	0	0	0	0	0	0	0
chrX	17375420	17735994	NHS	0	0	0	0	0	0	0	0	0	0	0	0
chrX	18425583	18653629	CDKL5	0	0	0	0	0	0	0	0	0	0	0	0
chrX	18639688	18672108	RS1	0	0	0	0	0	0	0	0	0	0	0	0
chrX	18892298	18984114	PHKA2	0	0	0	0	0	0	0	0	0	0	0	0
chrX	19343893	19361718	PDHA1	0	0	0	0	0	0	0	0	0	0	0	0
chrX	19360056	19515261	MAP3K15	0	0	0	0	0	0	0	0	0	0	0	0
chrX	20124525	20141838	EIF1AX	0	0	0	0	0	0	0	0	0	0	0	0
chrX	20149911	20267519	RPS6KA3	0	0	0	0	0	0	0	0	0	0	0	0
chrX	21372801	21654695	CNKSR2	0	0	0	0	0	0	0	0	0	0	0	0
chrX	21705978	21758116	SMPX	0	0	0	0	0	0	0	0	0	0	0	0
chrX	21839617	21885423	MBTPS2	0	0	0	0	0	0	0	0	0	0	0	0
chrX	21940709	21994837	SMS	0	0	0	0	0	0	0	0	0	0	0	0
chrX	22032325	22251310	PHEX	0	0	0	0	0	0	0	0	0	0	0	0
chrX	22999960	23003589	DDX53	0	0	0	0	0	0	0	0	0	0	0	0
chrX	23334849	23404374	PTCHD1	0	0	0	0	0	0	0	0	0	0	0	0
chrX	23783173	23786226	SAT1	0	0	0	0	0	0	0	0	0	0	0	0
chrX	24054946	24078810	EIF2S3	0	0	0	0	0	0	0	0	0	0	0	0
chrX	24465221	24550466	PDK3	0	0	0	0	0	0	0	0	0	0	0	0
chrX	25003694	25016420	ARX	0	0	0	0	0	0	0	0	0	0	0	0
chrX	28587446	29956718	IL1RAPL1	0	0	0	0	0	0	0	0	0	0	0	0
chrX	30304206	30309390	NR0B1	0	0	0	0	0	0	0	0	0	0	0	0
chrX	30653359	30731456	GK	0	0	0	0	0	0	0	0	0	0	0	0
chrX	31071233	31072041	FTHL17	0	0	0	0	0	0	0	0	0	0	0	0
chrX	31097677	33339441	DMD	0	0	0	0	0	0	0	0	0	0	0	0
chrX	34942796	34944915	FAM47B	0	0	0	0	0	0	0	0	0	0	0	0
chrX	37008366	37011664	FAM47C	0	0	0	0	0	0	0	0	0	0	0	0
chrX	37685791	37732130	XK	0	0	0	0	0	0	0	0	0	0	0	0
chrX	37780059	37813461	CYBB	0	0	0	0	0	0	0	0	0	0	0	0
chrX	38006553	38128819	SYTL5	0	0	0	0	0	0	0	0	0	0	0	0
chrX	38149336	38220924	SRPX	0	0	0	0	0	0	0	0	0	0	0	0
chrX	38269163	38327544	RPGR	0	0	0	0	0	0	0	0	0	0	0	0
chrX	38352586	38421446	OTC	0	0	0	0	0	0	0	0	0	0	0	0
chrX	38561370	38688920	TSPAN7	0	0	0	0	0	0	0	0	0	0	0	0
chrX	40049815	40177329	BCOR	0	0	0	0	0	0	0	0	0	0	0	0
chrX	40579372	40606848	ATP6AP2	0	0	0	0	0	0	0	0	0	0	0	0
chrX	41085445	41236579	USP9X	0	0	0	0	0	0	0	0	0	0	0	0
chrX	41333284	41364472	DDX3X	0	0	0	0	0	0	0	0	0	0	0	0
chrX	41447434	41475710	NYX	0	0	0	0	0	0	0	0	0	0	0	0
chrX	41514934	41923645	CASK	0	0	0	0	0	0	0	0	0	0	0	0
chrX	43654907	43746824	MAOA	0	0	0	0	0	0	0	0	0	0	0	0
chrX	43766610	43882450	MAOB	0	0	0	0	0	0	0	0	0	0	0	0
chrX	43948776	43973395	NDP	0	0	0	0	0	0	0	0	0	0	0	0
chrX	44147872	44343672	EFHC2	0	0	0	0	0	0	0	0	0	0	0	0
chrX	44873177	45112779	KDM6A	0	0	0	0	0	0	0	0	0	0	0	0
chrX	46497727	46545457	ZNF674	0	0	0	0	0	0	0	0	0	0	0	0
chrX	46573765	46598496	CHST7	0	0	0	0	0	0	0	0	0	0	0	0
chrX	46837043	46882358	RP2	0	0	0	0	0	0	0	0	0	0	0	0
chrX	47145221	47186813	RBM10	0	0	0	0	0	0	0	0	0	0	0	0
chrX	47190861	47215128	UBA1	0	0	0	0	0	0	0	0	0	0	0	0
chrX	47217860	47229997	CDK16	0	0	0	0	0	0	0	0	0	0	0	0
chrX	47445879	47482946	ZNF41	0	0	0	0	0	0	0	0	0	0	0	0
chrX	47561100	47571920	ARAF	0	0	0	0	0	0	0	0	0	0	0	0
chrX	47571901	47619857	SYN1	0	0	0	0	0	0	0	0	0	0	0	0
chrX	47623172	47630305	CFP	0	0	0	0	0	0	0	0	0	0	0	0
chrX	47635521	47650604	ELK1	0	0	0	0	0	0	0	0	0	0	0	0
chrX	47836902	48002561	ZNF81	0	0	0	0	0	0	0	0	0	0	0	0
chrX	48255317	48267444	SSX1	0	0	0	0	0	0	0	0	0	0	0	0
chrX	48383516	48393347	SSX4	0	0	0	0	0	0	0	0	0	0	0	0
chrX	48458537	48470260	SLC38A5	0	0	0	0	0	0	0	0	0	0	0	0
chrX	48476021	48486364	FTSJ1	0	0	0	0	0	0	0	0	0	0	0	0
chrX	48508962	48520814	PORCN	0	0	0	0	0	0	0	0	0	0	0	0
chrX	48521799	48528716	EBP	0	0	0	0	0	0	0	0	0	0	0	0
chrX	48590042	48608869	WDR13	0	0	0	0	0	0	0	0	0	0	0	0
chrX	48676596	48691427	WAS	0	0	0	0	0	0	0	0	0	0	0	0
chrX	48786562	48794311	GATA1	0	0	0	0	0	0	0	0	0	0	0	0
chrX	48801377	48824982	HDAC6	0	0	0	0	0	0	0	0	0	0	0	0
chrX	48890197	48903143	PQBP1	0	0	0	0	0	0	0	0	0	0	0	0
chrX	49028726	49043410	TFE3	0	0	0	0	0	0	0	0	0	0	0	0
chrX	49074433	49101170	WDR45	0	0	0	0	0	0	0	0	0	0	0	0
chrX	49171898	49175235	PLP2	0	0	0	0	0	0	0	0	0	0	0	0
chrX	49187804	49200259	SYP	0	0	0	0	0	0	0	0	0	0	0	0
chrX	49205063	49233371	CACNA1F	0	0	0	0	0	0	0	0	0	0	0	0
chrX	49235470	49250520	CCDC22	0	0	0	0	0	0	0	0	0	0	0	0
chrX	49250438	49270477	FOXP3	0	0	0	0	0	0	0	0	0	0	0	0
chrX	49922596	50099235	CLCN5	0	0	0	0	0	0	0	0	0	0	0	0
chrX	50014598	50014683	MIR502	0	0	0	0	0	0	0	0	0	0	0	0
chrX	50591647	50814302	SHROOM4	0	0	0	0	0	0	0	0	0	0	0	0
chrX	50910735	50916641	BMP15	0	0	0	0	0	0	0	0	0	0	0	0
chrX	52644061	52654900	SSX7	0	0	0	0	0	0	0	0	0	0	0	0
chrX	52696896	52707189	SSX2	0	0	0	0	0	0	0	0	0	0	0	0
chrX	52796144	52797427	SPANXN5	0	0	0	0	0	0	0	0	0	0	0	0
chrX	53191321	53225422	KDM5C	0	0	0	0	0	0	0	0	0	0	0	0
chrX	53225828	53321350	IQSEC2	0	0	0	0	0	0	0	0	0	0	0	0
chrX	53374149	53422728	SMC1A	0	0	0	0	0	0	0	0	0	0	0	0
chrX	53431258	53434370	HSD17B10	0	0	0	0	0	0	0	0	0	0	0	0
chrX	53532096	53686728	HUWE1	0	0	0	0	0	0	0	0	0	0	0	0
chrX	53936676	54048958	PHF8	0	0	0	0	0	0	0	0	0	0	0	0
chrX	54445454	54496234	FGD1	0	0	0	0	0	0	0	0	0	0	0	0
chrX	54748918	54798255	ITIH6	0	0	0	0	0	0	0	0	0	0	0	0
chrX	55009055	55030977	ALAS2	0	0	0	0	0	0	0	0	0	0	0	0
chrX	56232356	56291531	KLF8	0	0	0	0	0	0	0	0	0	0	0	0
chrX	56563639	56567868	UBQLN2	0	0	0	0	0	0	0	0	0	0	0	0
chrX	57286706	57489196	FAAH2	0	0	0	0	0	0	0	0	0	0	0	0
chrX	63634967	63809274	ARHGEF9	0	0	0	0	0	0	0	0	0	0	0	0
chrX	64185117	64205708	AMER1	0	0	0	0	0	0	0	0	0	0	0	0
chrX	64915802	65034713	ZC4H2	0	0	0	0	0	0	0	0	0	0	0	0
chrX	65512582	65534775	LAS1L	0	0	0	0	0	0	0	0	0	0	0	0
chrX	65588377	65741931	MSN	0	0	0	0	0	0	0	0	0	0	0	0
chrX	66021738	66040125	VSIG4	0	0	0	0	0	0	0	0	0	0	0	0
chrX	66162549	66268867	HEPH	0	0	0	0	0	0	0	0	0	0	0	0
chrX	66595637	66639298	EDA2R	0	0	0	0	0	0	0	0	0	0	0	0
chrX	67544021	67730619	AR	0	0	0	0	0	0	0	0	0	0	0	0
chrX	68042344	68433913	OPHN1	0	0	0	0	0	0	0	0	0	0	0	0
chrX	68829021	68842160	EFNB1	0	0	0	0	0	0	0	0	0	0	0	0
chrX	69616067	70039472	EDA	0	0	0	0	0	0	0	0	0	0	0	0
chrX	70133447	70166324	IGBP1	0	0	0	0	0	0	0	0	0	0	0	0
chrX	70258170	70259764	P2RY4	0	0	0	0	0	0	0	0	0	0	0	0
chrX	70444835	70505490	DLG3	0	0	0	0	0	0	0	0	0	0	0	0
chrX	71095851	71103532	FOXO4	0	0	0	0	0	0	0	0	0	0	0	0
chrX	71107404	71112108	IL2RG	0	0	0	0	0	0	0	0	0	0	0	0
chrX	71118556	71142454	MED12	0	0	0	0	0	0	0	0	0	0	0	0
chrX	71144831	71171201	NLGN3	0	0	0	0	0	0	0	0	0	0	0	0
chrX	71215194	71225516	GJB1	0	0	0	0	0	0	0	0	0	0	0	0
chrX	71239624	71255146	ZMYM3	0	0	0	0	0	0	0	0	0	0	0	0
chrX	71283192	71301168	NONO	0	0	0	0	0	0	0	0	0	0	0	0
chrX	71366239	71532374	TAF1	0	0	0	0	0	0	0	0	0	0	0	0
chrX	71533104	71575892	OGT	0	0	0	0	0	0	0	0	0	0	0	0
chrX	72329516	72573101	HDAC8	0	0	0	0	0	0	0	0	0	0	0	0
chrX	72578814	72714319	PHKA1	0	0	0	0	0	0	0	0	0	0	0	0
chrX	73820649	73852723	XIST	0	0	0	0	0	0	0	0	0	0	0	0
chrX	74304180	74305034	ZCCHC13	0	0	0	0	0	0	0	0	0	0	0	0
chrX	74421493	74533917	SLC16A2	0	0	0	0	0	0	0	0	0	0	0	0
chrX	74732856	74925485	NEXMIF	0	0	0	0	0	0	0	0	0	0	0	0
chrX	75051048	75156732	ABCB7	0	0	0	0	0	0	0	0	0	0	0	0
chrX	75368427	75523502	ZDHHC15	0	0	0	0	0	0	0	0	0	0	0	0
chrX	75782987	75785254	MAGEE2	0	0	0	0	0	0	0	0	0	0	0	0
chrX	77504878	77786233	ATRX	0	0	0	0	0	0	0	0	0	0	0	0
chrX	77826364	77895593	MAGT1	0	0	0	0	0	0	0	0	0	0	0	0
chrX	77899440	77907376	COX7B	0	0	0	0	0	0	0	0	0	0	0	0
chrX	77910656	78050395	ATP7A	0	0	0	0	0	0	0	0	0	0	0	0
chrX	77910739	78129295	PGK1	0	0	0	0	0	0	0	0	0	0	0	0
chrX	80014753	80031774	TBX22	0	0	0	0	0	0	0	0	0	0	0	0
chrX	80669503	80809877	BRWD3	0	0	0	0	0	0	0	0	0	0	0	0
chrX	83508290	83512127	POU3F4	0	0	0	0	0	0	0	0	0	0	0	0
chrX	84317874	84502479	HDX	0	0	0	0	0	0	0	0	0	0	0	0
chrX	85092287	85243961	SATL1	0	0	0	0	0	0	0	0	0	0	0	0
chrX	85244032	85273362	ZNF711	0	0	0	0	0	0	0	0	0	0	0	0
chrX	85277396	85379717	POF1B	0	0	0	0	0	0	0	0	0	0	0	0
chrX	85861180	86047561	CHM	0	0	0	0	0	0	0	0	0	0	0	0
chrX	91779261	92623230	PCDH11X	0	0	0	0	0	0	0	0	0	0	0	0
chrX	96684663	97604997	DIAPH2	0	0	0	0	0	0	0	0	0	0	0	0
chrX	96883908	96885467	RPA4	0	0	0	0	0	0	0	0	0	0	0	0
chrX	100291644	100410273	PCDH19	0	0	0	0	0	0	0	0	0	0	0	0
chrX	100644195	100675788	SRPX2	0	0	0	0	0	0	0	0	0	0	0	0
chrX	101345661	101348742	TIMM8A	0	0	0	0	0	0	0	0	0	0	0	0
chrX	101349447	101390796	BTK	0	0	0	0	0	0	0	0	0	0	0	0
chrX	101393273	101408012	GLA	0	0	0	0	0	0	0	0	0	0	0	0
chrX	101832112	101857577	NXF5	0	0	0	0	0	0	0	0	0	0	0	0
chrX	102937272	102938300	RAB40AL	0	0	0	0	0	0	0	0	0	0	0	0
chrX	103773718	103792619	PLP1	0	0	0	0	0	0	0	0	0	0	0	0
chrX	106032435	106038727	SERPINA7	0	0	0	0	0	0	0	0	0	0	0	0
chrX	107628424	107651026	PRPS1	0	0	0	0	0	0	0	0	0	0	0	0
chrX	107825755	107927193	MID2	0	0	0	0	0	0	0	0	0	0	0	0
chrX	108439838	108697545	COL4A5	0	0	0	0	0	0	0	0	0	0	0	0
chrX	108732482	108736409	IRS4	0	0	0	0	0	0	0	0	0	0	0	0
chrX	109372906	109482086	GUCY2F	0	0	0	0	0	0	0	0	0	0	0	0
chrX	109624244	109733403	ACSL4	0	0	0	0	0	0	0	0	0	0	0	0
chrX	110673856	110795819	CHRDL1	0	0	0	0	0	0	0	0	0	0	0	0
chrX	110944285	111227361	PAK3	0	0	0	0	0	0	0	0	0	0	0	0
chrX	111293779	111412429	DCX	0	0	0	0	0	0	0	0	0	0	0	0
chrX	111665811	111760649	ALG13	0	0	0	0	0	0	0	0	0	0	0	0
chrX	114584078	114910061	HTR2C	0	0	0	0	0	0	0	0	0	0	0	0
chrX	115561174	115650861	PLS3	0	0	0	0	0	0	0	0	0	0	0	0
chrX	116170744	116174974	AGTR2	0	0	0	0	0	0	0	0	0	0	0	0
chrX	116436606	116461458	SLC6A14	0	0	0	0	0	0	0	0	0	0	0	0
chrX	118823824	118826968	ZCCHC12	0	0	0	0	0	0	0	0	0	0	0	0
chrX	119236245	119244466	PGRMC1	0	0	0	0	0	0	0	0	0	0	0	0
chrX	119574536	119591083	UBE2A	0	0	0	0	0	0	0	0	0	0	0	0
chrX	119805311	119852998	UPF3B	0	0	0	0	0	0	0	0	0	0	0	0
chrX	119870475	119871733	RNF113A	0	0	0	0	0	0	0	0	0	0	0	0
chrX	119871832	119876662	NDUFA1	0	0	0	0	0	0	0	0	0	0	0	0
chrX	120426148	120469365	LAMP2	0	0	0	0	0	0	0	0	0	0	0	0
chrX	120523858	120575794	CUL4B	0	0	0	0	0	0	0	0	0	0	0	0
chrX	120625674	120630054	C1GALT1C1	0	0	0	0	0	0	0	0	0	0	0	0
chrX	123184153	123490915	GRIA3	0	0	0	0	0	0	0	0	0	0	0	0
chrX	123600561	123733056	THOC2	0	0	0	0	0	0	0	0	0	0	0	0
chrX	123859724	123913979	XIAP	0	0	0	0	0	0	0	0	0	0	0	0
chrX	123960212	124422664	STAG2	0	0	0	0	0	0	0	0	0	0	0	0
chrX	124227868	124373197	SH2D1A	0	0	0	0	0	0	0	0	0	0	0	0
chrX	126163499	126166289	DCAF12L2	0	0	0	0	0	0	0	0	0	0	0	0
chrX	129446501	129523500	SMARCA1	0	0	0	0	0	0	0	0	0	0	0	0
chrX	129539849	129592561	OCRL	0	0	0	0	0	0	0	0	0	0	0	0
chrX	129738974	129769536	XPNPEP2	0	0	0	0	0	0	0	0	0	0	0	0
chrX	129803288	129843909	ZDHHC9	0	0	0	0	0	0	0	0	0	0	0	0
chrX	129981107	130058083	BCORL1	0	0	0	0	0	0	0	0	0	0	0	0
chrX	130063955	130110716	ELF4	0	0	0	0	0	0	0	0	0	0	0	0
chrX	130129362	130165887	AIFM1	0	0	0	0	0	0	0	0	0	0	0	0
chrX	131273506	131578899	IGSF1	0	0	0	0	0	0	0	0	0	0	0	0
chrX	132076993	132128020	FRMD7	0	0	0	0	0	0	0	0	0	0	0	0
chrX	133300103	133415489	GPC4	0	0	0	0	0	0	0	0	0	0	0	0
chrX	133535745	133985594	GPC3	0	0	0	0	0	0	0	0	0	0	0	0
chrX	134373312	134428791	PHF6	0	0	0	0	0	0	0	0	0	0	0	0
chrX	134460165	134520513	HPRT1	0	0	0	0	0	0	0	0	0	0	0	0
chrX	135248920	135344109	ZNF75D	0	0	0	0	0	0	0	0	0	0	0	0
chrX	135889205	135913061	SAGE1	0	0	0	0	0	0	0	0	0	0	0	0
chrX	135973841	136047269	SLC9A6	0	0	0	0	0	0	0	0	0	0	0	0
chrX	136146702	136211359	FHL1	0	0	0	0	0	0	0	0	0	0	0	0
chrX	136550878	136550960	MIR934	0	0	0	0	0	0	0	0	0	0	0	0
chrX	136648158	136660390	CD40LG	0	0	0	0	0	0	0	0	0	0	0	0
chrX	136665547	136780932	ARHGEF6	0	0	0	0	0	0	0	0	0	0	0	0
chrX	137566127	137577691	ZIC3	0	0	0	0	0	0	0	0	0	0	0	0
chrX	139530739	139563459	F9	0	0	0	0	0	0	0	0	0	0	0	0
chrX	140502985	140505116	SOX3	0	0	0	0	0	0	0	0	0	0	0	0
chrX	143884071	143885255	UBE2NL	0	0	0	0	0	0	0	0	0	0	0	0
chrX	145994275	145994351	MIR890	0	0	0	0	0	0	0	0	0	0	0	0
chrX	145997198	145997274	MIR892B	0	0	0	0	0	0	0	0	0	0	0	0
chrX	147272335	147272408	MIR510	0	0	0	0	0	0	0	0	0	0	0	0
chrX	147911919	147951125	FMR1	0	0	0	0	0	0	0	0	0	0	0	0
chrX	148500617	149000663	AFF2	0	0	0	0	0	0	0	0	0	0	0	0
chrX	149476988	149521096	IDS	0	0	0	0	0	0	0	0	0	0	0	0
chrX	150361422	150514178	MAMLD1	0	0	0	0	0	0	0	0	0	0	0	0
chrX	150568621	150673143	MTM1	0	0	0	0	0	0	0	0	0	0	0	0
chrX	151396515	151409364	VMA21	0	0	0	0	0	0	0	0	0	0	0	0
chrX	152727484	152733735	CSAG1	0	0	0	0	0	0	0	0	0	0	0	0
chrX	152830967	152869729	NSDHL	0	0	0	0	0	0	0	0	0	0	0	0
chrX	153494980	153509546	BGN	0	0	0	0	0	0	0	0	0	0	0	0
chrX	153517676	153582939	ATP2B3	0	0	0	0	0	0	0	0	0	0	0	0
chrX	153687926	153696588	SLC6A8	0	0	0	0	0	0	0	0	0	0	0	0
chrX	153700492	153724565	BCAP31	0	0	0	0	0	0	0	0	0	0	0	0
chrX	153724856	153744755	ABCD1	0	0	0	0	0	0	0	0	0	0	0	0
chrX	153861514	153886173	L1CAM	0	0	0	0	0	0	0	0	0	0	0	0
chrX	153902531	153907166	AVPR2	0	0	0	0	0	0	0	0	0	0	0	0
chrX	153929225	153935080	NAA10	0	0	0	0	0	0	0	0	0	0	0	0
chrX	153947557	153971818	HCFC1	0	0	0	0	0	0	0	0	0	0	0	0
chrX	153972754	153983194	TMEM187	0	0	0	0	0	0	0	0	0	0	0	0
chrX	154021573	154137103	MECP2	0	0	0	0	0	0	0	0	0	0	0	0
chrX	154144243	154159032	OPN1LW	0	0	0	0	0	0	0	0	0	0	0	0
chrX	154182596	154196861	OPN1MW	0	0	0	0	0	0	0	0	0	0	0	0
chrX	154348524	154374638	FLNA	0	0	0	0	0	0	0	0	0	0	0	0
chrX	154379273	154381523	EMD	0	0	0	0	0	0	0	0	0	0	0	0
chrX	154389955	154409168	RPL10	0	0	0	0	0	0	0	0	0	0	0	0
chrX	154411524	154421726	TAZ	0	0	0	0	0	0	0	0	0	0	0	0
chrX	154436913	154443467	GDI1	0	0	0	0	0	0	0	0	0	0	0	0
chrX	154531391	154547572	G6PD	0	0	0	0	0	0	0	0	0	0	0	0
chrX	154541199	154565046	IKBKG	0	0	0	0	0	0	0	0	0	0	0	0
chrX	154762742	154777689	DKC1	0	0	0	0	0	0	0	0	0	0	0	0
chrX	154835788	155026940	F8	0	0	0	0	0	0	0	0	0	0	0	0
chrX	155064034	155147937	MTCP1	0	0	0	0	0	0	0	0	0	0	0	0
chrX	155071420	155123074	BRCC3	0	0	0	0	0	0	0	0	0	0	0	0
chrX	155258235	155264491	RAB39B	0	0	0	0	0	0	0	0	0	0	0	0
chrX	155276211	155334657	CLIC2	0	0	0	0	0	0	0	0	0	0	0	0
chrX	155489011	155669944	TMLHE	0	0	0	0	0	0	0	0	0	0	0	0
chrX	155881345	155943769	VAMP7	0	0	0	0	0	0	0	0	0	0	0	0
chrX	155997581	156010817	IL9R	0	0	0	0	0	0	0	0	0	0	0	0
chrY	2786855	2787682	SRY	0	0	0	0	0	0	0	0	0	0	0	0
chrY	2935281	2982506	ZFY	0	0	0	0	0	0	0	0	0	0	0	0
chrY	6865918	6911774	AMELY	0	0	0	0	0	0	0	0	0	0	0	0
chrY	6910686	7101970	TBL1Y	0	0	0	0	0	0	0	0	0	0	0	0
chrY	9466955	9469749	TSPY1	0	0	0	0	0	0	0	0	0	0	0	0
chrY	12537650	12860839	USP9Y	0	0	0	0	0	0	0	0	0	0	0	0
chrY	12904108	12920478	DDX3Y	0	0	0	0	0	0	0	0	0	0	0	0
chrY	13985772	13986513	VCY	0	0	0	0	0	0	0	0	0	0	0	0
chrY	14522573	14845650	NLGN4Y	0	0	0	0	0	0	0	0	0	0	0	0
chrY	17768980	17777400	XKRY	0	0	0	0	0	0	0	0	0	0	0	0
chrY	18025787	18028597	CDY2A	0	0	0	0	0	0	0	0	0	0	0	0
chrY	18546671	18588963	HSFY1	0	0	0	0	0	0	0	0	0	0	0	0
chrY	19703865	19744939	KDM5D	0	0	0	0	0	0	0	0	0	0	0	0
chrY	20756108	20781032	RPS4Y2	0	0	0	0	0	0	0	0	0	0	0	0
chrY	21511372	21549326	RBMY1A1	0	0	0	0	0	0	0	0	0	0	0	0
chrY	21565092	21605081	TTTY13	0	0	0	0	0	0	0	0	0	0	0	0
chrY	22071756	22096007	PRY2	0	0	0	0	0	0	0	0	0	0	0	0
chrY	22490397	22514637	PRY	0	0	0	0	0	0	0	0	0	0	0	0
chrY	22973819	23005465	BPY2	0	0	0	0	0	0	0	0	0	0	0	0
chrY	23129355	23199094	DAZ1	0	0	0	0	0	0	0	0	0	0	0	0
chrY	23219434	23291356	DAZ2	0	0	0	0	0	0	0	0	0	0	0	0
chrY	24209567	24215581	GOLGA2P2Y	0	0	0	0	0	0	0	0	0	0	0	0
chrY	24763069	24813492	DAZ3	0	0	0	0	0	0	0	0	0	0	0	0
chrY	25622162	25624902	CDY1	0	0	0	0	0	0	0	0	0	0	0	0
