## supplemental file 2 for "StratoMod: Predicting sequencing and variant calling errors with interpretable machine learning": 524401_file04

#chrom	chromStart	chromEnd	name	vartype	REPMASK_SINE_length	REPMASK_LINE_length	REPMASK_LTR_length	REPMASK_Satellite_length	REPMASK_LINE_L1_length	REPMASK_LINE_L2_length	REPMASK_LINE_CR1_length	REPMASK_LINE_RTE-BovB_length	REPMASK_LINE_Dong-R4_length	TR_count	TR_unit_size_max	TR_unit_size_min	TR_unit_size_median	TR_unit_copies_max	TR_unit_copies_min	TR_unit_copies_median	TR_identity_max	TR_identity_min	TR_identity_median	TR_per_indel_mismatch_max	TR_per_indel_mismatch_min	TR_per_indel_mismatch_median	TR_score_max	TR_score_min	TR_score_median	TR_percent_A_max	TR_percent_A_min	TR_percent_A_median	TR_percent_C_max	TR_percent_C_min	TR_percent_C_median	TR_percent_G_max	TR_percent_G_min	TR_percent_G_median	TR_percent_T_max	TR_percent_T_min	TR_percent_T_median	TR_percent_AT_max	TR_percent_AT_min	TR_percent_AT_median	TR_percent_AG_max	TR_percent_AG_min	TR_percent_AG_median	TR_percent_CT_max	TR_percent_CT_min	TR_percent_CT_median	TR_percent_GC_max	TR_percent_GC_min	TR_percent_GC_median	TR_length	MAP_difficult_250bp	MAP_difficult_100bp	SEGDUP_count	SEGDUP_size_min	SEGDUP_size_mean	SEGDUP_size_max	SEGDUP_identity_min	SEGDUP_identity_mean	SEGDUP_identity_max	HOMOPOL_A_length	HOMOPOL_A_imperfect_frac	HOMOPOL_C_length	HOMOPOL_C_imperfect_frac	HOMOPOL_G_length	HOMOPOL_G_imperfect_frac	HOMOPOL_T_length	HOMOPOL_T_imperfect_frac
chr1	1041676	1041725	both	INDEL	NA	NA	NA	NA	NA	NA	NA	NA	NA	2	47	25	36	3.8	3.2	3.5	98	62	80	24	0	12	340	63	201.5	9	8	8.5	32	28	30	51	47	49	11	10	10.5	19	19	19	60	55	57.5	43	38	40.5	79	79	79	179	NA	1	NA	NA	NA	NA	NA	NA	NA	NA	NA	5	0	5	0	NA	NA
chr1	1516034	1516036	Illumina	SNV	NA	NA	NA	NA	NA	NA	NA	NA	NA	NA	NA	NA	NA	NA	NA	NA	NA	NA	NA	NA	NA	NA	NA	NA	NA	NA	NA	NA	NA	NA	NA	NA	NA	NA	NA	NA	NA	NA	NA	NA	NA	NA	NA	NA	NA	NA	NA	NA	NA	NA	NA	1	3	2181	13860.33333	37219	0.905283	0.9266596667	0.937348	NA	NA	NA	NA	NA	NA	NA	NA
chr1	1517248	1517251	Illumina	INDEL	NA	NA	NA	NA	NA	NA	NA	NA	NA	NA	NA	NA	NA	NA	NA	NA	NA	NA	NA	NA	NA	NA	NA	NA	NA	NA	NA	NA	NA	NA	NA	NA	NA	NA	NA	NA	NA	NA	NA	NA	NA	NA	NA	NA	NA	NA	NA	NA	NA	NA	1	NA	3	2181	13860.33333	37219	0.905283	0.9266596667	0.937348	NA	NA	NA	NA	NA	NA	NA	NA
chr1	1517411	1517413	both	SNV	NA	NA	NA	NA	NA	NA	NA	NA	NA	NA	NA	NA	NA	NA	NA	NA	NA	NA	NA	NA	NA	NA	NA	NA	NA	NA	NA	NA	NA	NA	NA	NA	NA	NA	NA	NA	NA	NA	NA	NA	NA	NA	NA	NA	NA	NA	NA	NA	NA	NA	1	NA	3	2181	13860.33333	37219	0.905283	0.9266596667	0.937348	NA	NA	NA	NA	NA	NA	NA	NA
chr1	1518964	1518966	Illumina	SNV	NA	NA	NA	NA	NA	NA	NA	NA	NA	NA	NA	NA	NA	NA	NA	NA	NA	NA	NA	NA	NA	NA	NA	NA	NA	NA	NA	NA	NA	NA	NA	NA	NA	NA	NA	NA	NA	NA	NA	NA	NA	NA	NA	NA	NA	NA	NA	NA	NA	NA	NA	1	3	2181	13860.33333	37219	0.905283	0.9266596667	0.937348	NA	NA	NA	NA	NA	NA	NA	NA
chr1	1520282	1520284	Illumina	SNV	NA	NA	NA	NA	NA	NA	NA	NA	NA	NA	NA	NA	NA	NA	NA	NA	NA	NA	NA	NA	NA	NA	NA	NA	NA	NA	NA	NA	NA	NA	NA	NA	NA	NA	NA	NA	NA	NA	NA	NA	NA	NA	NA	NA	NA	NA	NA	NA	NA	NA	NA	1	3	2181	13860.33333	37219	0.905283	0.9266596667	0.937348	NA	NA	NA	NA	NA	NA	NA	NA
chr1	1524321	1524323	Illumina	INDEL	NA	NA	NA	NA	NA	NA	NA	NA	NA	NA	NA	NA	NA	NA	NA	NA	NA	NA	NA	NA	NA	NA	NA	NA	NA	NA	NA	NA	NA	NA	NA	NA	NA	NA	NA	NA	NA	NA	NA	NA	NA	NA	NA	NA	NA	NA	NA	NA	NA	NA	1	NA	3	2181	13860.33333	37219	0.905283	0.9266596667	0.937348	NA	NA	NA	NA	NA	NA	NA	NA
chr1	1529297	1529299	Illumina	SNV	NA	NA	NA	NA	NA	NA	NA	NA	NA	NA	NA	NA	NA	NA	NA	NA	NA	NA	NA	NA	NA	NA	NA	NA	NA	NA	NA	NA	NA	NA	NA	NA	NA	NA	NA	NA	NA	NA	NA	NA	NA	NA	NA	NA	NA	NA	NA	NA	NA	NA	NA	1	3	2181	13860.33333	37219	0.905283	0.9266596667	0.937348	NA	NA	NA	NA	NA	NA	NA	NA
chr1	1529298	1529300	Illumina	SNV	NA	NA	NA	NA	NA	NA	NA	NA	NA	NA	NA	NA	NA	NA	NA	NA	NA	NA	NA	NA	NA	NA	NA	NA	NA	NA	NA	NA	NA	NA	NA	NA	NA	NA	NA	NA	NA	NA	NA	NA	NA	NA	NA	NA	NA	NA	NA	NA	NA	NA	NA	1	3	2181	13860.33333	37219	0.905283	0.9266596667	0.937348	NA	NA	NA	NA	NA	NA	NA	NA
chr1	9264351	9264353	Illumina	INDEL	NA	NA	NA	NA	NA	NA	NA	NA	NA	NA	NA	NA	NA	NA	NA	NA	NA	NA	NA	NA	NA	NA	NA	NA	NA	NA	NA	NA	NA	NA	NA	NA	NA	NA	NA	NA	NA	NA	NA	NA	NA	NA	NA	NA	NA	NA	NA	NA	NA	NA	NA	NA	NA	NA	NA	NA	NA	NA	NA	NA	NA	NA	NA	NA	NA	NA	NA
chr1	11801331	11801333	Illumina	INDEL	NA	NA	NA	NA	NA	NA	NA	NA	NA	NA	NA	NA	NA	NA	NA	NA	NA	NA	NA	NA	NA	NA	NA	NA	NA	NA	NA	NA	NA	NA	NA	NA	NA	NA	NA	NA	NA	NA	NA	NA	NA	NA	NA	NA	NA	NA	NA	NA	NA	NA	NA	NA	NA	NA	NA	NA	NA	NA	NA	NA	NA	NA	NA	NA	NA	NA	NA
chr1	17053975	17053977	Illumina	INDEL	NA	NA	NA	NA	NA	NA	NA	NA	NA	NA	NA	NA	NA	NA	NA	NA	NA	NA	NA	NA	NA	NA	NA	NA	NA	NA	NA	NA	NA	NA	NA	NA	NA	NA	NA	NA	NA	NA	NA	NA	NA	NA	NA	NA	NA	NA	NA	NA	NA	NA	NA	NA	NA	NA	NA	NA	NA	NA	NA	NA	NA	NA	NA	NA	NA	NA	NA
chr1	17053975	17053977	Illumina	INDEL	NA	NA	NA	NA	NA	NA	NA	NA	NA	NA	NA	NA	NA	NA	NA	NA	NA	NA	NA	NA	NA	NA	NA	NA	NA	NA	NA	NA	NA	NA	NA	NA	NA	NA	NA	NA	NA	NA	NA	NA	NA	NA	NA	NA	NA	NA	NA	NA	NA	NA	NA	NA	NA	NA	NA	NA	NA	NA	NA	NA	NA	NA	NA	NA	NA	NA	NA
chr1	25284751	25284753	Illumina	SNV	NA	NA	NA	NA	NA	NA	NA	NA	NA	NA	NA	NA	NA	NA	NA	NA	NA	NA	NA	NA	NA	NA	NA	NA	NA	NA	NA	NA	NA	NA	NA	NA	NA	NA	NA	NA	NA	NA	NA	NA	NA	NA	NA	NA	NA	NA	NA	NA	NA	NA	NA	1	6	1303	14301.16667	63188	0.901463	0.95885	0.985011	NA	NA	NA	NA	NA	NA	NA	NA
chr1	25303327	25303329	Illumina	SNV	NA	NA	NA	NA	NA	NA	NA	NA	NA	NA	NA	NA	NA	NA	NA	NA	NA	NA	NA	NA	NA	NA	NA	NA	NA	NA	NA	NA	NA	NA	NA	NA	NA	NA	NA	NA	NA	NA	NA	NA	NA	NA	NA	NA	NA	NA	NA	NA	NA	NA	NA	1	6	1303	14301.16667	63188	0.901463	0.95885	0.985011	NA	NA	NA	NA	NA	NA	NA	NA
chr1	25800246	25800248	Illumina	INDEL	NA	NA	NA	NA	NA	NA	NA	NA	NA	NA	NA	NA	NA	NA	NA	NA	NA	NA	NA	NA	NA	NA	NA	NA	NA	NA	NA	NA	NA	NA	NA	NA	NA	NA	NA	NA	NA	NA	NA	NA	NA	NA	NA	NA	NA	NA	NA	NA	NA	NA	NA	NA	NA	NA	NA	NA	NA	NA	NA	NA	NA	NA	NA	NA	NA	NA	NA
chr1	25800268	25800270	Illumina	INDEL	NA	NA	NA	NA	NA	NA	NA	NA	NA	NA	NA	NA	NA	NA	NA	NA	NA	NA	NA	NA	NA	NA	NA	NA	NA	NA	NA	NA	NA	NA	NA	NA	NA	NA	NA	NA	NA	NA	NA	NA	NA	NA	NA	NA	NA	NA	NA	NA	NA	NA	NA	NA	NA	NA	NA	NA	NA	NA	NA	NA	NA	4	0	NA	NA	NA	NA
chr1	36473456	36473466	Illumina	INDEL	NA	NA	NA	NA	NA	NA	NA	NA	NA	NA	NA	NA	NA	NA	NA	NA	NA	NA	NA	NA	NA	NA	NA	NA	NA	NA	NA	NA	NA	NA	NA	NA	NA	NA	NA	NA	NA	NA	NA	NA	NA	NA	NA	NA	NA	NA	NA	NA	NA	NA	NA	NA	NA	NA	NA	NA	NA	NA	NA	NA	NA	NA	NA	4	0	NA	NA
chr1	112956378	112956380	both	INDEL	NA	NA	NA	NA	NA	NA	NA	NA	NA	NA	NA	NA	NA	NA	NA	NA	NA	NA	NA	NA	NA	NA	NA	NA	NA	NA	NA	NA	NA	NA	NA	NA	NA	NA	NA	NA	NA	NA	NA	NA	NA	NA	NA	NA	NA	NA	NA	NA	NA	NA	NA	NA	NA	NA	NA	NA	NA	NA	NA	NA	NA	10	0.0999999999999999	NA	NA	NA	NA
chr1	116600244	116600246	Illumina	SNV	NA	NA	NA	NA	NA	NA	NA	NA	NA	NA	NA	NA	NA	NA	NA	NA	NA	NA	NA	NA	NA	NA	NA	NA	NA	NA	NA	NA	NA	NA	NA	NA	NA	NA	NA	NA	NA	NA	NA	NA	NA	NA	NA	NA	NA	NA	NA	NA	NA	NA	NA	1	8	8560	34848.25	46155	0.968868	0.971930875	0.972912	NA	NA	NA	NA	NA	NA	NA	NA
chr1	120069375	120069377	Illumina	SNV	NA	NA	NA	NA	NA	NA	NA	NA	NA	NA	NA	NA	NA	NA	NA	NA	NA	NA	NA	NA	NA	NA	NA	NA	NA	NA	NA	NA	NA	NA	NA	NA	NA	NA	NA	NA	NA	NA	NA	NA	NA	NA	NA	NA	NA	NA	NA	NA	NA	NA	NA	1	97	1209	24526.13402	332272	0.897099	0.9559159381	0.999173	NA	NA	NA	NA	NA	NA	NA	NA
chr1	148953145	148953147	both	SNV	NA	NA	NA	NA	NA	NA	NA	NA	NA	NA	NA	NA	NA	NA	NA	NA	NA	NA	NA	NA	NA	NA	NA	NA	NA	NA	NA	NA	NA	NA	NA	NA	NA	NA	NA	NA	NA	NA	NA	NA	NA	NA	NA	NA	NA	NA	NA	NA	NA	NA	NA	1	182	1209	23991.2967	332272	0.896627	0.9538196319	0.999173	NA	NA	NA	NA	NA	NA	NA	NA
chr1	149002950	149002952	both	SNV	NA	NA	NA	NA	NA	NA	NA	NA	NA	NA	NA	NA	NA	NA	NA	NA	NA	NA	NA	NA	NA	NA	NA	NA	NA	NA	NA	NA	NA	NA	NA	NA	NA	NA	NA	NA	NA	NA	NA	NA	NA	NA	NA	NA	NA	NA	NA	NA	NA	NA	NA	1	182	1209	23991.2967	332272	0.896627	0.9538196319	0.999173	NA	NA	NA	NA	NA	NA	NA	NA
chr1	149007215	149007217	both	SNV	NA	NA	NA	NA	NA	NA	NA	NA	NA	NA	NA	NA	NA	NA	NA	NA	NA	NA	NA	NA	NA	NA	NA	NA	NA	NA	NA	NA	NA	NA	NA	NA	NA	NA	NA	NA	NA	NA	NA	NA	NA	NA	NA	NA	NA	NA	NA	NA	NA	NA	NA	1	182	1209	23991.2967	332272	0.896627	0.9538196319	0.999173	NA	NA	NA	NA	NA	NA	NA	NA
chr1	149784222	149784224	both	SNV	NA	NA	NA	NA	NA	NA	NA	NA	NA	NA	NA	NA	NA	NA	NA	NA	NA	NA	NA	NA	NA	NA	NA	NA	NA	NA	NA	NA	NA	NA	NA	NA	NA	NA	NA	NA	NA	NA	NA	NA	NA	NA	NA	NA	NA	NA	NA	NA	NA	NA	NA	1	131	1118	18623.64885	187685	0.89228	0.9503091603	0.998425	NA	NA	NA	NA	NA	NA	NA	NA
chr1	150796894	150796896	Illumina	INDEL	NA	NA	NA	NA	NA	NA	NA	NA	NA	NA	NA	NA	NA	NA	NA	NA	NA	NA	NA	NA	NA	NA	NA	NA	NA	NA	NA	NA	NA	NA	NA	NA	NA	NA	NA	NA	NA	NA	NA	NA	NA	NA	NA	NA	NA	NA	NA	NA	NA	NA	NA	NA	NA	NA	NA	NA	NA	NA	NA	NA	NA	4	0	NA	NA	NA	NA
chr1	152303835	152303838	Illumina	INDEL	NA	NA	NA	NA	NA	NA	NA	NA	NA	1	972	972	972	11.1	11.1	11.1	92	92	92	0	0	0	16951	16951	16951	14	14	14	28	28	28	28	28	28	27	27	27	41	41	41	42	42	42	55	55	55	56	56	56	10828	NA	1	1	5793	5793	5793	0.929016	0.929016	0.929016	NA	NA	NA	NA	NA	NA	NA	NA
chr1	152303848	152303851	Illumina	INDEL	NA	NA	NA	NA	NA	NA	NA	NA	NA	1	972	972	972	11.1	11.1	11.1	92	92	92	0	0	0	16951	16951	16951	14	14	14	28	28	28	28	28	28	27	27	27	41	41	41	42	42	42	55	55	55	56	56	56	10828	NA	1	1	5793	5793	5793	0.929016	0.929016	0.929016	NA	NA	NA	NA	NA	NA	NA	NA
chr1	152303915	152303917	Illumina	SNV	NA	NA	NA	NA	NA	NA	NA	NA	NA	1	972	972	972	11.1	11.1	11.1	92	92	92	0	0	0	16951	16951	16951	14	14	14	28	28	28	28	28	28	27	27	27	41	41	41	42	42	42	55	55	55	56	56	56	10828	NA	1	1	5793	5793	5793	0.929016	0.929016	0.929016	NA	NA	NA	NA	NA	NA	NA	NA
chr1	152304035	152304037	Illumina	SNV	NA	NA	NA	NA	NA	NA	NA	NA	NA	1	972	972	972	11.1	11.1	11.1	92	92	92	0	0	0	16951	16951	16951	14	14	14	28	28	28	28	28	28	27	27	27	41	41	41	42	42	42	55	55	55	56	56	56	10828	NA	1	1	5793	5793	5793	0.929016	0.929016	0.929016	NA	NA	NA	NA	NA	NA	NA	NA
chr1	152304425	152304427	Illumina	SNV	NA	NA	NA	NA	NA	NA	NA	NA	NA	1	972	972	972	11.1	11.1	11.1	92	92	92	0	0	0	16951	16951	16951	14	14	14	28	28	28	28	28	28	27	27	27	41	41	41	42	42	42	55	55	55	56	56	56	10828	NA	1	1	5793	5793	5793	0.929016	0.929016	0.929016	NA	NA	NA	NA	NA	NA	NA	NA
chr1	152304629	152304631	Illumina	SNV	NA	NA	NA	NA	NA	NA	NA	NA	NA	1	972	972	972	11.1	11.1	11.1	92	92	92	0	0	0	16951	16951	16951	14	14	14	28	28	28	28	28	28	27	27	27	41	41	41	42	42	42	55	55	55	56	56	56	10828	NA	1	1	5793	5793	5793	0.929016	0.929016	0.929016	NA	NA	NA	NA	NA	NA	NA	NA
chr1	152304659	152304661	Illumina	SNV	NA	NA	NA	NA	NA	NA	NA	NA	NA	1	972	972	972	11.1	11.1	11.1	92	92	92	0	0	0	16951	16951	16951	14	14	14	28	28	28	28	28	28	27	27	27	41	41	41	42	42	42	55	55	55	56	56	56	10828	NA	1	1	5793	5793	5793	0.929016	0.929016	0.929016	NA	NA	NA	NA	NA	NA	NA	NA
chr1	152304692	152304695	Illumina	INDEL	NA	NA	NA	NA	NA	NA	NA	NA	NA	1	972	972	972	11.1	11.1	11.1	92	92	92	0	0	0	16951	16951	16951	14	14	14	28	28	28	28	28	28	27	27	27	41	41	41	42	42	42	55	55	55	56	56	56	10828	NA	1	1	5793	5793	5793	0.929016	0.929016	0.929016	NA	NA	NA	NA	NA	NA	NA	NA
chr1	152304937	152304939	Illumina	SNV	NA	NA	NA	NA	NA	NA	NA	NA	NA	1	972	972	972	11.1	11.1	11.1	92	92	92	0	0	0	16951	16951	16951	14	14	14	28	28	28	28	28	28	27	27	27	41	41	41	42	42	42	55	55	55	56	56	56	10828	NA	1	1	5793	5793	5793	0.929016	0.929016	0.929016	NA	NA	NA	NA	NA	NA	NA	NA
chr1	152305144	152305146	Illumina	SNV	NA	NA	NA	NA	NA	NA	NA	NA	NA	1	972	972	972	11.1	11.1	11.1	92	92	92	0	0	0	16951	16951	16951	14	14	14	28	28	28	28	28	28	27	27	27	41	41	41	42	42	42	55	55	55	56	56	56	10828	NA	1	1	5793	5793	5793	0.929016	0.929016	0.929016	NA	NA	NA	NA	NA	NA	NA	NA
chr1	152305161	152305164	Illumina	INDEL	NA	NA	NA	NA	NA	NA	NA	NA	NA	1	972	972	972	11.1	11.1	11.1	92	92	92	0	0	0	16951	16951	16951	14	14	14	28	28	28	28	28	28	27	27	27	41	41	41	42	42	42	55	55	55	56	56	56	10828	NA	1	1	5793	5793	5793	0.929016	0.929016	0.929016	NA	NA	NA	NA	NA	NA	NA	NA
chr1	152305199	152305203	Illumina	INDEL	NA	NA	NA	NA	NA	NA	NA	NA	NA	1	972	972	972	11.1	11.1	11.1	92	92	92	0	0	0	16951	16951	16951	14	14	14	28	28	28	28	28	28	27	27	27	41	41	41	42	42	42	55	55	55	56	56	56	10828	NA	1	1	5793	5793	5793	0.929016	0.929016	0.929016	NA	NA	NA	NA	NA	NA	NA	NA
chr1	152305289	152305291	Illumina	SNV	NA	NA	NA	NA	NA	NA	NA	NA	NA	1	972	972	972	11.1	11.1	11.1	92	92	92	0	0	0	16951	16951	16951	14	14	14	28	28	28	28	28	28	27	27	27	41	41	41	42	42	42	55	55	55	56	56	56	10828	NA	1	1	5793	5793	5793	0.929016	0.929016	0.929016	NA	NA	NA	NA	NA	NA	NA	NA
chr1	152305345	152305347	Illumina	SNV	NA	NA	NA	NA	NA	NA	NA	NA	NA	1	972	972	972	11.1	11.1	11.1	92	92	92	0	0	0	16951	16951	16951	14	14	14	28	28	28	28	28	28	27	27	27	41	41	41	42	42	42	55	55	55	56	56	56	10828	NA	1	1	5793	5793	5793	0.929016	0.929016	0.929016	NA	NA	NA	NA	NA	NA	NA	NA
chr1	152305603	152305606	Illumina	INDEL	NA	NA	NA	NA	NA	NA	NA	NA	NA	1	972	972	972	11.1	11.1	11.1	92	92	92	0	0	0	16951	16951	16951	14	14	14	28	28	28	28	28	28	27	27	27	41	41	41	42	42	42	55	55	55	56	56	56	10828	1	NA	1	5793	5793	5793	0.929016	0.929016	0.929016	NA	NA	NA	NA	NA	NA	NA	NA
chr1	152305799	152305801	both	SNV	NA	NA	NA	NA	NA	NA	NA	NA	NA	1	972	972	972	11.1	11.1	11.1	92	92	92	0	0	0	16951	16951	16951	14	14	14	28	28	28	28	28	28	27	27	27	41	41	41	42	42	42	55	55	55	56	56	56	10828	1	NA	1	5793	5793	5793	0.929016	0.929016	0.929016	NA	NA	NA	NA	NA	NA	NA	NA
chr1	152305823	152305825	both	SNV	NA	NA	NA	NA	NA	NA	NA	NA	NA	1	972	972	972	11.1	11.1	11.1	92	92	92	0	0	0	16951	16951	16951	14	14	14	28	28	28	28	28	28	27	27	27	41	41	41	42	42	42	55	55	55	56	56	56	10828	1	NA	1	5793	5793	5793	0.929016	0.929016	0.929016	NA	NA	NA	NA	NA	NA	NA	NA
chr1	152305859	152305861	both	SNV	NA	NA	NA	NA	NA	NA	NA	NA	NA	1	972	972	972	11.1	11.1	11.1	92	92	92	0	0	0	16951	16951	16951	14	14	14	28	28	28	28	28	28	27	27	27	41	41	41	42	42	42	55	55	55	56	56	56	10828	1	NA	1	5793	5793	5793	0.929016	0.929016	0.929016	NA	NA	NA	NA	NA	NA	NA	NA
chr1	152305973	152305975	Illumina	SNV	NA	NA	NA	NA	NA	NA	NA	NA	NA	1	972	972	972	11.1	11.1	11.1	92	92	92	0	0	0	16951	16951	16951	14	14	14	28	28	28	28	28	28	27	27	27	41	41	41	42	42	42	55	55	55	56	56	56	10828	NA	1	1	5793	5793	5793	0.929016	0.929016	0.929016	NA	NA	NA	NA	NA	NA	NA	NA
chr1	152305998	152306001	Illumina	INDEL	NA	NA	NA	NA	NA	NA	NA	NA	NA	1	972	972	972	11.1	11.1	11.1	92	92	92	0	0	0	16951	16951	16951	14	14	14	28	28	28	28	28	28	27	27	27	41	41	41	42	42	42	55	55	55	56	56	56	10828	NA	1	1	5793	5793	5793	0.929016	0.929016	0.929016	NA	NA	NA	NA	NA	NA	NA	NA
chr1	152306163	152306165	Illumina	SNV	NA	NA	NA	NA	NA	NA	NA	NA	NA	1	972	972	972	11.1	11.1	11.1	92	92	92	0	0	0	16951	16951	16951	14	14	14	28	28	28	28	28	28	27	27	27	41	41	41	42	42	42	55	55	55	56	56	56	10828	NA	1	1	5793	5793	5793	0.929016	0.929016	0.929016	NA	NA	NA	NA	NA	NA	NA	NA
chr1	152306193	152306197	Illumina	INDEL	NA	NA	NA	NA	NA	NA	NA	NA	NA	1	972	972	972	11.1	11.1	11.1	92	92	92	0	0	0	16951	16951	16951	14	14	14	28	28	28	28	28	28	27	27	27	41	41	41	42	42	42	55	55	55	56	56	56	10828	NA	1	1	5793	5793	5793	0.929016	0.929016	0.929016	NA	NA	NA	NA	NA	NA	NA	NA
chr1	152306767	152306769	both	SNV	NA	NA	NA	NA	NA	NA	NA	NA	NA	1	972	972	972	11.1	11.1	11.1	92	92	92	0	0	0	16951	16951	16951	14	14	14	28	28	28	28	28	28	27	27	27	41	41	41	42	42	42	55	55	55	56	56	56	10828	1	NA	1	5793	5793	5793	0.929016	0.929016	0.929016	NA	NA	NA	NA	NA	NA	NA	NA
chr1	152306831	152306833	both	SNV	NA	NA	NA	NA	NA	NA	NA	NA	NA	1	972	972	972	11.1	11.1	11.1	92	92	92	0	0	0	16951	16951	16951	14	14	14	28	28	28	28	28	28	27	27	27	41	41	41	42	42	42	55	55	55	56	56	56	10828	1	NA	1	5793	5793	5793	0.929016	0.929016	0.929016	NA	NA	NA	NA	NA	NA	NA	NA
chr1	152306938	152306941	Illumina	INDEL	NA	NA	NA	NA	NA	NA	NA	NA	NA	1	972	972	972	11.1	11.1	11.1	92	92	92	0	0	0	16951	16951	16951	14	14	14	28	28	28	28	28	28	27	27	27	41	41	41	42	42	42	55	55	55	56	56	56	10828	NA	1	1	5793	5793	5793	0.929016	0.929016	0.929016	NA	NA	NA	NA	NA	NA	NA	NA
chr1	152307047	152307049	Illumina	SNV	NA	NA	NA	NA	NA	NA	NA	NA	NA	1	972	972	972	11.1	11.1	11.1	92	92	92	0	0	0	16951	16951	16951	14	14	14	28	28	28	28	28	28	27	27	27	41	41	41	42	42	42	55	55	55	56	56	56	10828	NA	1	1	5793	5793	5793	0.929016	0.929016	0.929016	NA	NA	NA	NA	NA	NA	NA	NA
chr1	152307197	152307200	Illumina	INDEL	NA	NA	NA	NA	NA	NA	NA	NA	NA	1	972	972	972	11.1	11.1	11.1	92	92	92	0	0	0	16951	16951	16951	14	14	14	28	28	28	28	28	28	27	27	27	41	41	41	42	42	42	55	55	55	56	56	56	10828	NA	NA	1	5793	5793	5793	0.929016	0.929016	0.929016	NA	NA	4	0	NA	NA	NA	NA
chr1	152307223	152307225	Illumina	SNV	NA	NA	NA	NA	NA	NA	NA	NA	NA	1	972	972	972	11.1	11.1	11.1	92	92	92	0	0	0	16951	16951	16951	14	14	14	28	28	28	28	28	28	27	27	27	41	41	41	42	42	42	55	55	55	56	56	56	10828	NA	1	1	5793	5793	5793	0.929016	0.929016	0.929016	NA	NA	NA	NA	NA	NA	NA	NA
chr1	152307615	152307619	Illumina	INDEL	NA	NA	NA	NA	NA	NA	NA	NA	NA	1	972	972	972	11.1	11.1	11.1	92	92	92	0	0	0	16951	16951	16951	14	14	14	28	28	28	28	28	28	27	27	27	41	41	41	42	42	42	55	55	55	56	56	56	10828	1	NA	1	5793	5793	5793	0.929016	0.929016	0.929016	NA	NA	NA	NA	NA	NA	NA	NA
chr1	152307620	152307622	both	SNV	NA	NA	NA	NA	NA	NA	NA	NA	NA	1	972	972	972	11.1	11.1	11.1	92	92	92	0	0	0	16951	16951	16951	14	14	14	28	28	28	28	28	28	27	27	27	41	41	41	42	42	42	55	55	55	56	56	56	10828	1	NA	1	5793	5793	5793	0.929016	0.929016	0.929016	NA	NA	NA	NA	NA	NA	NA	NA
chr1	152307635	152307637	both	SNV	NA	NA	NA	NA	NA	NA	NA	NA	NA	1	972	972	972	11.1	11.1	11.1	92	92	92	0	0	0	16951	16951	16951	14	14	14	28	28	28	28	28	28	27	27	27	41	41	41	42	42	42	55	55	55	56	56	56	10828	1	NA	1	5793	5793	5793	0.929016	0.929016	0.929016	NA	NA	NA	NA	NA	NA	NA	NA
chr1	152307695	152307697	Illumina	SNV	NA	NA	NA	NA	NA	NA	NA	NA	NA	1	972	972	972	11.1	11.1	11.1	92	92	92	0	0	0	16951	16951	16951	14	14	14	28	28	28	28	28	28	27	27	27	41	41	41	42	42	42	55	55	55	56	56	56	10828	NA	1	1	5793	5793	5793	0.929016	0.929016	0.929016	NA	NA	NA	NA	NA	NA	NA	NA
chr1	152307782	152307788	Illumina	INDEL	NA	NA	NA	NA	NA	NA	NA	NA	NA	1	972	972	972	11.1	11.1	11.1	92	92	92	0	0	0	16951	16951	16951	14	14	14	28	28	28	28	28	28	27	27	27	41	41	41	42	42	42	55	55	55	56	56	56	10828	NA	1	1	5793	5793	5793	0.929016	0.929016	0.929016	NA	NA	NA	NA	NA	NA	NA	NA
chr1	152307803	152307805	Illumina	SNV	NA	NA	NA	NA	NA	NA	NA	NA	NA	1	972	972	972	11.1	11.1	11.1	92	92	92	0	0	0	16951	16951	16951	14	14	14	28	28	28	28	28	28	27	27	27	41	41	41	42	42	42	55	55	55	56	56	56	10828	NA	1	1	5793	5793	5793	0.929016	0.929016	0.929016	NA	NA	NA	NA	NA	NA	NA	NA
chr1	152307853	152307855	Illumina	SNV	NA	NA	NA	NA	NA	NA	NA	NA	NA	1	972	972	972	11.1	11.1	11.1	92	92	92	0	0	0	16951	16951	16951	14	14	14	28	28	28	28	28	28	27	27	27	41	41	41	42	42	42	55	55	55	56	56	56	10828	NA	1	1	5793	5793	5793	0.929016	0.929016	0.929016	NA	NA	NA	NA	NA	NA	NA	NA
chr1	152307878	152307880	Illumina	SNV	NA	NA	NA	NA	NA	NA	NA	NA	NA	1	972	972	972	11.1	11.1	11.1	92	92	92	0	0	0	16951	16951	16951	14	14	14	28	28	28	28	28	28	27	27	27	41	41	41	42	42	42	55	55	55	56	56	56	10828	NA	1	1	5793	5793	5793	0.929016	0.929016	0.929016	NA	NA	NA	NA	NA	NA	NA	NA
chr1	152307926	152307936	Illumina	INDEL	NA	NA	NA	NA	NA	NA	NA	NA	NA	1	972	972	972	11.1	11.1	11.1	92	92	92	0	0	0	16951	16951	16951	14	14	14	28	28	28	28	28	28	27	27	27	41	41	41	42	42	42	55	55	55	56	56	56	10828	NA	1	1	5793	5793	5793	0.929016	0.929016	0.929016	NA	NA	NA	NA	NA	NA	NA	NA
chr1	152308775	152308777	Illumina	SNV	NA	NA	NA	NA	NA	NA	NA	NA	NA	1	972	972	972	11.1	11.1	11.1	92	92	92	0	0	0	16951	16951	16951	14	14	14	28	28	28	28	28	28	27	27	27	41	41	41	42	42	42	55	55	55	56	56	56	10828	NA	1	1	5793	5793	5793	0.929016	0.929016	0.929016	NA	NA	NA	NA	NA	NA	NA	NA
chr1	152310071	152310073	Illumina	INDEL	NA	NA	NA	NA	NA	NA	NA	NA	NA	1	972	972	972	11.1	11.1	11.1	92	92	92	0	0	0	16951	16951	16951	14	14	14	28	28	28	28	28	28	27	27	27	41	41	41	42	42	42	55	55	55	56	56	56	10828	NA	NA	1	5793	5793	5793	0.929016	0.929016	0.929016	NA	NA	NA	NA	NA	NA	NA	NA
chr1	152310686	152310692	Illumina	INDEL	NA	NA	NA	NA	NA	NA	NA	NA	NA	1	972	972	972	11.1	11.1	11.1	92	92	92	0	0	0	16951	16951	16951	14	14	14	28	28	28	28	28	28	27	27	27	41	41	41	42	42	42	55	55	55	56	56	56	10828	NA	1	1	5793	5793	5793	0.929016	0.929016	0.929016	NA	NA	NA	NA	NA	NA	NA	NA
chr1	152311373	152311376	Illumina	INDEL	NA	NA	NA	NA	NA	NA	NA	NA	NA	1	972	972	972	11.1	11.1	11.1	92	92	92	0	0	0	16951	16951	16951	14	14	14	28	28	28	28	28	28	27	27	27	41	41	41	42	42	42	55	55	55	56	56	56	10828	NA	1	1	5793	5793	5793	0.929016	0.929016	0.929016	NA	NA	4	0	NA	NA	NA	NA
chr1	152311457	152311459	Illumina	SNV	NA	NA	NA	NA	NA	NA	NA	NA	NA	1	972	972	972	11.1	11.1	11.1	92	92	92	0	0	0	16951	16951	16951	14	14	14	28	28	28	28	28	28	27	27	27	41	41	41	42	42	42	55	55	55	56	56	56	10828	NA	1	1	5793	5793	5793	0.929016	0.929016	0.929016	NA	NA	NA	NA	NA	NA	NA	NA
chr1	152311466	152311468	Illumina	SNV	NA	NA	NA	NA	NA	NA	NA	NA	NA	1	972	972	972	11.1	11.1	11.1	92	92	92	0	0	0	16951	16951	16951	14	14	14	28	28	28	28	28	28	27	27	27	41	41	41	42	42	42	55	55	55	56	56	56	10828	NA	1	1	5793	5793	5793	0.929016	0.929016	0.929016	NA	NA	NA	NA	NA	NA	NA	NA
chr1	152311562	152311565	Illumina	INDEL	NA	NA	NA	NA	NA	NA	NA	NA	NA	1	972	972	972	11.1	11.1	11.1	92	92	92	0	0	0	16951	16951	16951	14	14	14	28	28	28	28	28	28	27	27	27	41	41	41	42	42	42	55	55	55	56	56	56	10828	NA	1	1	5793	5793	5793	0.929016	0.929016	0.929016	NA	NA	5	0	NA	NA	NA	NA
chr1	152311567	152311569	Illumina	SNV	NA	NA	NA	NA	NA	NA	NA	NA	NA	1	972	972	972	11.1	11.1	11.1	92	92	92	0	0	0	16951	16951	16951	14	14	14	28	28	28	28	28	28	27	27	27	41	41	41	42	42	42	55	55	55	56	56	56	10828	NA	1	1	5793	5793	5793	0.929016	0.929016	0.929016	NA	NA	NA	NA	NA	NA	NA	NA
chr1	152311626	152311632	Illumina	INDEL	NA	NA	NA	NA	NA	NA	NA	NA	NA	1	972	972	972	11.1	11.1	11.1	92	92	92	0	0	0	16951	16951	16951	14	14	14	28	28	28	28	28	28	27	27	27	41	41	41	42	42	42	55	55	55	56	56	56	10828	NA	1	1	5793	5793	5793	0.929016	0.929016	0.929016	NA	NA	NA	NA	NA	NA	NA	NA
chr1	152311906	152311910	Illumina	INDEL	NA	NA	NA	NA	NA	NA	NA	NA	NA	1	972	972	972	11.1	11.1	11.1	92	92	92	0	0	0	16951	16951	16951	14	14	14	28	28	28	28	28	28	27	27	27	41	41	41	42	42	42	55	55	55	56	56	56	10828	NA	1	1	5793	5793	5793	0.929016	0.929016	0.929016	NA	NA	NA	NA	NA	NA	NA	NA
chr1	152311951	152311953	Illumina	SNV	NA	NA	NA	NA	NA	NA	NA	NA	NA	1	972	972	972	11.1	11.1	11.1	92	92	92	0	0	0	16951	16951	16951	14	14	14	28	28	28	28	28	28	27	27	27	41	41	41	42	42	42	55	55	55	56	56	56	10828	NA	1	1	5793	5793	5793	0.929016	0.929016	0.929016	NA	NA	NA	NA	NA	NA	NA	NA
chr1	152311955	152311957	Illumina	SNV	NA	NA	NA	NA	NA	NA	NA	NA	NA	1	972	972	972	11.1	11.1	11.1	92	92	92	0	0	0	16951	16951	16951	14	14	14	28	28	28	28	28	28	27	27	27	41	41	41	42	42	42	55	55	55	56	56	56	10828	NA	1	1	5793	5793	5793	0.929016	0.929016	0.929016	NA	NA	NA	NA	NA	NA	NA	NA
chr1	152311977	152311980	Illumina	INDEL	NA	NA	NA	NA	NA	NA	NA	NA	NA	1	972	972	972	11.1	11.1	11.1	92	92	92	0	0	0	16951	16951	16951	14	14	14	28	28	28	28	28	28	27	27	27	41	41	41	42	42	42	55	55	55	56	56	56	10828	NA	1	1	5793	5793	5793	0.929016	0.929016	0.929016	NA	NA	NA	NA	NA	NA	NA	NA
chr1	152312666	152312668	Illumina	SNV	NA	NA	NA	NA	NA	NA	NA	NA	NA	1	972	972	972	11.1	11.1	11.1	92	92	92	0	0	0	16951	16951	16951	14	14	14	28	28	28	28	28	28	27	27	27	41	41	41	42	42	42	55	55	55	56	56	56	10828	NA	1	1	5793	5793	5793	0.929016	0.929016	0.929016	NA	NA	NA	NA	NA	NA	NA	NA
chr1	152312746	152312748	Illumina	INDEL	NA	NA	NA	NA	NA	NA	NA	NA	NA	1	972	972	972	11.1	11.1	11.1	92	92	92	0	0	0	16951	16951	16951	14	14	14	28	28	28	28	28	28	27	27	27	41	41	41	42	42	42	55	55	55	56	56	56	10828	NA	NA	1	5793	5793	5793	0.929016	0.929016	0.929016	NA	NA	NA	NA	NA	NA	NA	NA
chr1	152313053	152313056	Illumina	INDEL	NA	NA	NA	NA	NA	NA	NA	NA	NA	1	972	972	972	11.1	11.1	11.1	92	92	92	0	0	0	16951	16951	16951	14	14	14	28	28	28	28	28	28	27	27	27	41	41	41	42	42	42	55	55	55	56	56	56	10828	NA	NA	1	5793	5793	5793	0.929016	0.929016	0.929016	NA	NA	4	0	NA	NA	NA	NA
chr1	152313199	152313201	Illumina	SNV	NA	NA	NA	NA	NA	NA	NA	NA	NA	1	972	972	972	11.1	11.1	11.1	92	92	92	0	0	0	16951	16951	16951	14	14	14	28	28	28	28	28	28	27	27	27	41	41	41	42	42	42	55	55	55	56	56	56	10828	NA	1	1	5793	5793	5793	0.929016	0.929016	0.929016	NA	NA	NA	NA	NA	NA	NA	NA
chr1	152313635	152313637	Illumina	INDEL	NA	NA	NA	NA	NA	NA	NA	NA	NA	1	972	972	972	11.1	11.1	11.1	92	92	92	0	0	0	16951	16951	16951	14	14	14	28	28	28	28	28	28	27	27	27	41	41	41	42	42	42	55	55	55	56	56	56	10828	NA	NA	1	5793	5793	5793	0.929016	0.929016	0.929016	NA	NA	5	0	NA	NA	NA	NA
chr1	154601974	154601976	both	INDEL	NA	NA	NA	NA	NA	NA	NA	NA	NA	1	147	147	147	1.9	1.9	1.9	92	92	92	1	1	1	462	462	462	18	18	18	24	24	24	28	28	28	29	29	29	47	47	47	46	46	46	53	53	53	52	52	52	275	NA	NA	NA	NA	NA	NA	NA	NA	NA	NA	NA	NA	NA	NA	NA	NA	NA
chr1	155234998	155235000	Illumina	SNV	NA	NA	NA	NA	NA	NA	NA	NA	NA	NA	NA	NA	NA	NA	NA	NA	NA	NA	NA	NA	NA	NA	NA	NA	NA	NA	NA	NA	NA	NA	NA	NA	NA	NA	NA	NA	NA	NA	NA	NA	NA	NA	NA	NA	NA	NA	NA	NA	NA	NA	1	NA	1	12933	12933	12933	0.954144	0.954144	0.954144	NA	NA	NA	NA	NA	NA	NA	NA
chr1	155235000	155235002	Illumina	SNV	NA	NA	NA	NA	NA	NA	NA	NA	NA	NA	NA	NA	NA	NA	NA	NA	NA	NA	NA	NA	NA	NA	NA	NA	NA	NA	NA	NA	NA	NA	NA	NA	NA	NA	NA	NA	NA	NA	NA	NA	NA	NA	NA	NA	NA	NA	NA	NA	NA	NA	1	NA	1	12933	12933	12933	0.954144	0.954144	0.954144	NA	NA	NA	NA	NA	NA	NA	NA
chr1	155610325	155610327	Illumina	SNV	NA	NA	NA	NA	NA	NA	NA	NA	NA	NA	NA	NA	NA	NA	NA	NA	NA	NA	NA	NA	NA	NA	NA	NA	NA	NA	NA	NA	NA	NA	NA	NA	NA	NA	NA	NA	NA	NA	NA	NA	NA	NA	NA	NA	NA	NA	NA	NA	NA	NA	1	NA	1	15744	15744	15744	0.916711	0.916711	0.916711	NA	NA	NA	NA	NA	NA	NA	NA
chr1	156137172	156137174	Illumina	INDEL	NA	NA	NA	NA	NA	NA	NA	NA	NA	NA	NA	NA	NA	NA	NA	NA	NA	NA	NA	NA	NA	NA	NA	NA	NA	NA	NA	NA	NA	NA	NA	NA	NA	NA	NA	NA	NA	NA	NA	NA	NA	NA	NA	NA	NA	NA	NA	NA	NA	NA	NA	NA	NA	NA	NA	NA	NA	NA	NA	NA	NA	NA	NA	NA	NA	NA	NA
chr1	161309895	161309897	Illumina	INDEL	NA	NA	NA	NA	NA	NA	NA	NA	NA	NA	NA	NA	NA	NA	NA	NA	NA	NA	NA	NA	NA	NA	NA	NA	NA	NA	NA	NA	NA	NA	NA	NA	NA	NA	NA	NA	NA	NA	NA	NA	NA	NA	NA	NA	NA	NA	NA	NA	NA	NA	NA	NA	NA	NA	NA	NA	NA	NA	NA	NA	NA	4	0	NA	NA	NA	NA
chr1	196745826	196745828	Illumina	SNV	NA	NA	NA	NA	NA	NA	NA	NA	NA	NA	NA	NA	NA	NA	NA	NA	NA	NA	NA	NA	NA	NA	NA	NA	NA	NA	NA	NA	NA	NA	NA	NA	NA	NA	NA	NA	NA	NA	NA	NA	NA	NA	NA	NA	NA	NA	NA	NA	NA	NA	NA	1	2	4870	16828	28786	0.908199	0.9430825	0.977966	4	0	NA	NA	NA	NA	NA	NA
chr1	196831873	196831875	Illumina	SNV	NA	NA	NA	NA	NA	NA	NA	NA	NA	NA	NA	NA	NA	NA	NA	NA	NA	NA	NA	NA	NA	NA	NA	NA	NA	NA	NA	NA	NA	NA	NA	NA	NA	NA	NA	NA	NA	NA	NA	NA	NA	NA	NA	NA	NA	NA	NA	NA	NA	NA	NA	1	3	4885	24524	39901	0.909299	0.9532853333	0.977966	NA	NA	NA	NA	NA	NA	NA	NA
chr1	196831891	196831893	Illumina	SNV	NA	NA	NA	NA	NA	NA	NA	NA	NA	NA	NA	NA	NA	NA	NA	NA	NA	NA	NA	NA	NA	NA	NA	NA	NA	NA	NA	NA	NA	NA	NA	NA	NA	NA	NA	NA	NA	NA	NA	NA	NA	NA	NA	NA	NA	NA	NA	NA	NA	NA	NA	1	3	4885	24524	39901	0.909299	0.9532853333	0.977966	NA	NA	NA	NA	NA	NA	NA	NA
chr1	197434970	197434972	Illumina	INDEL	NA	NA	NA	NA	NA	NA	NA	NA	NA	NA	NA	NA	NA	NA	NA	NA	NA	NA	NA	NA	NA	NA	NA	NA	NA	NA	NA	NA	NA	NA	NA	NA	NA	NA	NA	NA	NA	NA	NA	NA	NA	NA	NA	NA	NA	NA	NA	NA	NA	NA	NA	NA	NA	NA	NA	NA	NA	NA	NA	NA	NA	NA	NA	NA	NA	NA	NA
chr1	215782785	215782787	Illumina	INDEL	NA	NA	NA	NA	NA	NA	NA	NA	NA	NA	NA	NA	NA	NA	NA	NA	NA	NA	NA	NA	NA	NA	NA	NA	NA	NA	NA	NA	NA	NA	NA	NA	NA	NA	NA	NA	NA	NA	NA	NA	NA	NA	NA	NA	NA	NA	NA	NA	NA	NA	NA	NA	NA	NA	NA	NA	NA	NA	NA	NA	NA	NA	NA	NA	NA	NA	NA
chr1	226982087	226982089	Illumina	INDEL	NA	NA	NA	NA	NA	NA	NA	NA	NA	NA	NA	NA	NA	NA	NA	NA	NA	NA	NA	NA	NA	NA	NA	NA	NA	NA	NA	NA	NA	NA	NA	NA	NA	NA	NA	NA	NA	NA	NA	NA	NA	NA	NA	NA	NA	NA	NA	NA	NA	NA	NA	NA	NA	NA	NA	NA	NA	NA	NA	NA	NA	NA	NA	NA	NA	NA	NA
chr1	228158125	228158127	Illumina	INDEL	NA	NA	NA	NA	NA	NA	NA	NA	NA	NA	NA	NA	NA	NA	NA	NA	NA	NA	NA	NA	NA	NA	NA	NA	NA	NA	NA	NA	NA	NA	NA	NA	NA	NA	NA	NA	NA	NA	NA	NA	NA	NA	NA	NA	NA	NA	NA	NA	NA	NA	NA	NA	NA	NA	NA	NA	NA	NA	NA	NA	NA	4	0	NA	NA	NA	NA
chr1	228158656	228158692	Illumina	INDEL	NA	NA	NA	NA	NA	NA	NA	NA	NA	1	20	20	20	2.9	2.9	2.9	74	74	74	10	10	10	57	57	57	0	0	0	67	67	67	31	31	31	1	1	1	1	1	1	31	31	31	68	68	68	98	98	98	58	NA	NA	NA	NA	NA	NA	NA	NA	NA	NA	NA	11	0.0909090909090909	NA	NA	NA	NA
chr1	228166078	228166080	Illumina	INDEL	NA	NA	NA	NA	NA	NA	NA	NA	NA	NA	NA	NA	NA	NA	NA	NA	NA	NA	NA	NA	NA	NA	NA	NA	NA	NA	NA	NA	NA	NA	NA	NA	NA	NA	NA	NA	NA	NA	NA	NA	NA	NA	NA	NA	NA	NA	NA	NA	NA	NA	NA	NA	NA	NA	NA	NA	NA	NA	NA	NA	NA	4	0	NA	NA	NA	NA
chr1	241500484	241500486	both	INDEL	NA	NA	NA	NA	NA	NA	NA	NA	NA	NA	NA	NA	NA	NA	NA	NA	NA	NA	NA	NA	NA	NA	NA	NA	NA	NA	NA	NA	NA	NA	NA	NA	NA	NA	NA	NA	NA	NA	NA	NA	NA	NA	NA	NA	NA	NA	NA	NA	NA	NA	NA	1	NA	NA	NA	NA	NA	NA	NA	NA	NA	NA	NA	NA	NA	NA	NA
chr1	241500488	241500490	both	INDEL	NA	NA	NA	NA	NA	NA	NA	NA	NA	NA	NA	NA	NA	NA	NA	NA	NA	NA	NA	NA	NA	NA	NA	NA	NA	NA	NA	NA	NA	NA	NA	NA	NA	NA	NA	NA	NA	NA	NA	NA	NA	NA	NA	NA	NA	NA	NA	NA	NA	NA	NA	1	NA	NA	NA	NA	NA	NA	NA	NA	NA	NA	NA	NA	NA	NA	NA
chr2	1942998	1943000	both	SNV	NA	NA	NA	NA	NA	NA	NA	NA	NA	2	9	6	7.5	22.8	15.2	19	73	72	72.5	8	8	8	73	73	73	5	5	5	54	54	54	5	5	5	35	35	35	40	40	40	10	10	10	89	89	89	59	59	59	137	NA	NA	NA	NA	NA	NA	NA	NA	NA	NA	NA	NA	NA	NA	NA	NA	NA
chr2	47403359	47403361	Illumina	INDEL	NA	NA	NA	NA	NA	NA	NA	NA	NA	NA	NA	NA	NA	NA	NA	NA	NA	NA	NA	NA	NA	NA	NA	NA	NA	NA	NA	NA	NA	NA	NA	NA	NA	NA	NA	NA	NA	NA	NA	NA	NA	NA	NA	NA	NA	NA	NA	NA	NA	NA	NA	NA	NA	NA	NA	NA	NA	NA	NA	NA	NA	NA	NA	NA	NA	NA	NA
chr2	47414361	47414367	Illumina	INDEL	NA	NA	NA	NA	NA	NA	NA	NA	NA	NA	NA	NA	NA	NA	NA	NA	NA	NA	NA	NA	NA	NA	NA	NA	NA	NA	NA	NA	NA	NA	NA	NA	NA	NA	NA	NA	NA	NA	NA	NA	NA	NA	NA	NA	NA	NA	NA	NA	NA	NA	NA	NA	NA	NA	NA	NA	NA	NA	NA	NA	NA	NA	NA	NA	NA	NA	NA
chr2	47414417	47414420	both	INDEL	NA	NA	NA	NA	NA	NA	NA	NA	NA	NA	NA	NA	NA	NA	NA	NA	NA	NA	NA	NA	NA	NA	NA	NA	NA	NA	NA	NA	NA	NA	NA	NA	NA	NA	NA	NA	NA	NA	NA	NA	NA	NA	NA	NA	NA	NA	NA	NA	NA	NA	NA	NA	NA	NA	NA	NA	NA	NA	NA	27	0	NA	NA	NA	NA	NA	NA
chr2	47800309	47800311	Illumina	INDEL	NA	NA	NA	NA	NA	NA	NA	NA	NA	NA	NA	NA	NA	NA	NA	NA	NA	NA	NA	NA	NA	NA	NA	NA	NA	NA	NA	NA	NA	NA	NA	NA	NA	NA	NA	NA	NA	NA	NA	NA	NA	NA	NA	NA	NA	NA	NA	NA	NA	NA	NA	NA	NA	NA	NA	NA	NA	NA	NA	NA	NA	NA	NA	NA	NA	NA	NA
chr2	47806232	47806234	Illumina	INDEL	NA	NA	NA	NA	NA	NA	NA	NA	NA	NA	NA	NA	NA	NA	NA	NA	NA	NA	NA	NA	NA	NA	NA	NA	NA	NA	NA	NA	NA	NA	NA	NA	NA	NA	NA	NA	NA	NA	NA	NA	NA	NA	NA	NA	NA	NA	NA	NA	NA	NA	NA	NA	NA	NA	NA	NA	NA	NA	NA	NA	NA	NA	NA	NA	NA	NA	NA
chr2	47806536	47806538	Illumina	INDEL	NA	NA	NA	NA	NA	NA	NA	NA	NA	NA	NA	NA	NA	NA	NA	NA	NA	NA	NA	NA	NA	NA	NA	NA	NA	NA	NA	NA	NA	NA	NA	NA	NA	NA	NA	NA	NA	NA	NA	NA	NA	NA	NA	NA	NA	NA	NA	NA	NA	NA	NA	NA	NA	NA	NA	NA	NA	NA	NA	4	0	NA	NA	NA	NA	NA	NA
chr2	47806542	47806544	Illumina	INDEL	NA	NA	NA	NA	NA	NA	NA	NA	NA	NA	NA	NA	NA	NA	NA	NA	NA	NA	NA	NA	NA	NA	NA	NA	NA	NA	NA	NA	NA	NA	NA	NA	NA	NA	NA	NA	NA	NA	NA	NA	NA	NA	NA	NA	NA	NA	NA	NA	NA	NA	NA	NA	NA	NA	NA	NA	NA	NA	NA	NA	NA	NA	NA	NA	NA	NA	NA
chr2	47806547	47806549	both	INDEL	NA	NA	NA	NA	NA	NA	NA	NA	NA	NA	NA	NA	NA	NA	NA	NA	NA	NA	NA	NA	NA	NA	NA	NA	NA	NA	NA	NA	NA	NA	NA	NA	NA	NA	NA	NA	NA	NA	NA	NA	NA	NA	NA	NA	NA	NA	NA	NA	NA	NA	NA	NA	NA	NA	NA	NA	NA	NA	NA	NA	NA	NA	NA	NA	NA	NA	NA
chr2	47806574	47806576	Illumina	INDEL	NA	NA	NA	NA	NA	NA	NA	NA	NA	NA	NA	NA	NA	NA	NA	NA	NA	NA	NA	NA	NA	NA	NA	NA	NA	NA	NA	NA	NA	NA	NA	NA	NA	NA	NA	NA	NA	NA	NA	NA	NA	NA	NA	NA	NA	NA	NA	NA	NA	NA	NA	NA	NA	NA	NA	NA	NA	NA	NA	NA	NA	NA	NA	NA	NA	NA	NA
chr2	47806577	47806579	both	INDEL	NA	NA	NA	NA	NA	NA	NA	NA	NA	NA	NA	NA	NA	NA	NA	NA	NA	NA	NA	NA	NA	NA	NA	NA	NA	NA	NA	NA	NA	NA	NA	NA	NA	NA	NA	NA	NA	NA	NA	NA	NA	NA	NA	NA	NA	NA	NA	NA	NA	NA	NA	NA	NA	NA	NA	NA	NA	NA	NA	NA	NA	NA	NA	NA	NA	NA	NA
chr2	47806577	47806579	Illumina	INDEL	NA	NA	NA	NA	NA	NA	NA	NA	NA	NA	NA	NA	NA	NA	NA	NA	NA	NA	NA	NA	NA	NA	NA	NA	NA	NA	NA	NA	NA	NA	NA	NA	NA	NA	NA	NA	NA	NA	NA	NA	NA	NA	NA	NA	NA	NA	NA	NA	NA	NA	NA	NA	NA	NA	NA	NA	NA	NA	NA	NA	NA	NA	NA	NA	NA	NA	NA
chr2	47806597	47806599	Illumina	INDEL	NA	NA	NA	NA	NA	NA	NA	NA	NA	NA	NA	NA	NA	NA	NA	NA	NA	NA	NA	NA	NA	NA	NA	NA	NA	NA	NA	NA	NA	NA	NA	NA	NA	NA	NA	NA	NA	NA	NA	NA	NA	NA	NA	NA	NA	NA	NA	NA	NA	NA	NA	NA	NA	NA	NA	NA	NA	NA	NA	NA	NA	NA	NA	NA	NA	NA	NA
chr2	47835984	47835986	Illumina	INDEL	NA	NA	NA	NA	NA	NA	NA	NA	NA	NA	NA	NA	NA	NA	NA	NA	NA	NA	NA	NA	NA	NA	NA	NA	NA	NA	NA	NA	NA	NA	NA	NA	NA	NA	NA	NA	NA	NA	NA	NA	NA	NA	NA	NA	NA	NA	NA	NA	NA	NA	NA	NA	NA	NA	NA	NA	NA	NA	NA	NA	NA	NA	NA	NA	NA	NA	NA
chr2	48755614	48755616	Illumina	INDEL	NA	NA	NA	NA	NA	NA	NA	NA	NA	1	9	9	9	3.9	3.9	3.9	84	84	84	0	0	0	52	52	52	22	22	22	34	34	34	31	31	31	11	11	11	33	33	33	53	53	53	45	45	45	65	65	65	35	NA	NA	NA	NA	NA	NA	NA	NA	NA	NA	NA	NA	NA	NA	NA	NA	NA
chr2	71664286	71664288	Illumina	INDEL	NA	NA	NA	NA	NA	NA	NA	NA	NA	NA	NA	NA	NA	NA	NA	NA	NA	NA	NA	NA	NA	NA	NA	NA	NA	NA	NA	NA	NA	NA	NA	NA	NA	NA	NA	NA	NA	NA	NA	NA	NA	NA	NA	NA	NA	NA	NA	NA	NA	NA	NA	NA	NA	NA	NA	NA	NA	NA	NA	NA	NA	NA	NA	NA	NA	NA	NA
chr2	73490812	73490814	both	INDEL	NA	NA	NA	NA	NA	NA	NA	NA	NA	1	126	126	126	2.3	2.3	2.3	84	84	84	2	2	2	363	363	363	28	28	28	28	28	28	14	14	14	28	28	28	56	56	56	42	42	42	56	56	56	42	42	42	292	NA	NA	NA	NA	NA	NA	NA	NA	NA	NA	NA	NA	NA	NA	NA	NA	NA
chr2	97194842	97194844	both	SNV	NA	NA	NA	NA	NA	NA	NA	NA	NA	1	1870	1870	1870	21.3	21.3	21.3	85	85	85	3	3	3	45425	45425	45425	31	31	31	15	15	15	20	20	20	32	32	32	63	63	63	51	51	51	47	47	47	35	35	35	39925	NA	1	35	1285	19386.02857	163758	0.892302	0.9398820857	0.999077	NA	NA	NA	NA	NA	NA	NA	NA
chr2	97196722	97196724	both	SNV	NA	NA	NA	NA	NA	NA	NA	NA	NA	1	1870	1870	1870	21.3	21.3	21.3	85	85	85	3	3	3	45425	45425	45425	31	31	31	15	15	15	20	20	20	32	32	32	63	63	63	51	51	51	47	47	47	35	35	35	39925	NA	1	35	1285	19386.02857	163758	0.892302	0.9398820857	0.999077	NA	NA	NA	NA	NA	NA	NA	NA
chr2	108753464	108753466	Illumina	SNV	NA	NA	NA	NA	NA	NA	NA	NA	NA	NA	NA	NA	NA	NA	NA	NA	NA	NA	NA	NA	NA	NA	NA	NA	NA	NA	NA	NA	NA	NA	NA	NA	NA	NA	NA	NA	NA	NA	NA	NA	NA	NA	NA	NA	NA	NA	NA	NA	NA	NA	NA	1	7	47142	49416.85714	54584	0.970421	0.9725127143	0.973523	NA	NA	NA	NA	NA	NA	4	0
chr2	111794815	111794817	Illumina	SNV	NA	NA	NA	NA	NA	NA	NA	NA	NA	NA	NA	NA	NA	NA	NA	NA	NA	NA	NA	NA	NA	NA	NA	NA	NA	NA	NA	NA	NA	NA	NA	NA	NA	NA	NA	NA	NA	NA	NA	NA	NA	NA	NA	NA	NA	NA	NA	NA	NA	NA	NA	1	11	1719	25585.45455	120173	0.967398	0.9788236364	0.994978	NA	NA	NA	NA	NA	NA	NA	NA
chr2	111847735	111847737	Illumina	INDEL	NA	NA	NA	NA	NA	NA	NA	NA	NA	NA	NA	NA	NA	NA	NA	NA	NA	NA	NA	NA	NA	NA	NA	NA	NA	NA	NA	NA	NA	NA	NA	NA	NA	NA	NA	NA	NA	NA	NA	NA	NA	NA	NA	NA	NA	NA	NA	NA	NA	NA	NA	1	11	1719	25585.45455	120173	0.967398	0.9788236364	0.994978	NA	NA	NA	NA	NA	NA	NA	NA
chr2	130153698	130153700	Illumina	SNV	NA	NA	NA	NA	NA	NA	NA	NA	NA	NA	NA	NA	NA	NA	NA	NA	NA	NA	NA	NA	NA	NA	NA	NA	NA	NA	NA	NA	NA	NA	NA	NA	NA	NA	NA	NA	NA	NA	NA	NA	NA	NA	NA	NA	NA	NA	NA	NA	NA	NA	NA	1	50	1229	23273.44	120616	0.891782	0.92276626	0.985762	NA	NA	NA	NA	NA	NA	NA	NA
chr2	130172431	130172433	Illumina	SNV	NA	NA	NA	NA	NA	NA	NA	NA	NA	NA	NA	NA	NA	NA	NA	NA	NA	NA	NA	NA	NA	NA	NA	NA	NA	NA	NA	NA	NA	NA	NA	NA	NA	NA	NA	NA	NA	NA	NA	NA	NA	NA	NA	NA	NA	NA	NA	NA	NA	NA	NA	1	50	1229	23273.44	120616	0.891782	0.92276626	0.985762	NA	NA	NA	NA	NA	NA	NA	NA
chr2	130173276	130173278	Illumina	SNV	NA	NA	NA	NA	NA	NA	NA	NA	NA	NA	NA	NA	NA	NA	NA	NA	NA	NA	NA	NA	NA	NA	NA	NA	NA	NA	NA	NA	NA	NA	NA	NA	NA	NA	NA	NA	NA	NA	NA	NA	NA	NA	NA	NA	NA	NA	NA	NA	NA	NA	NA	1	50	1229	23273.44	120616	0.891782	0.92276626	0.985762	NA	NA	NA	NA	NA	NA	NA	NA
chr2	130194197	130194199	Illumina	SNV	NA	NA	NA	NA	NA	NA	NA	NA	NA	NA	NA	NA	NA	NA	NA	NA	NA	NA	NA	NA	NA	NA	NA	NA	NA	NA	NA	NA	NA	NA	NA	NA	NA	NA	NA	NA	NA	NA	NA	NA	NA	NA	NA	NA	NA	NA	NA	NA	NA	NA	NA	1	50	1229	23273.44	120616	0.891782	0.92276626	0.985762	NA	NA	NA	NA	NA	NA	NA	NA
chr2	130597847	130597849	both	INDEL	NA	NA	NA	NA	NA	NA	NA	NA	NA	2	84	42	63	5.3	2.6	3.95	81	78	79.5	12	8	10	240	211	225.5	8	8	8	63	63	63	19	19	19	8	8	8	16	16	16	27	27	27	71	71	71	82	82	82	223	1	NA	71	2520	31732.05634	270847	0.894557	0.9211447606	0.992413	NA	NA	9	0.1111111111111111	NA	NA	NA	NA
chr2	130597894	130597896	both	SNV	NA	NA	NA	NA	NA	NA	NA	NA	NA	NA	NA	NA	NA	NA	NA	NA	NA	NA	NA	NA	NA	NA	NA	NA	NA	NA	NA	NA	NA	NA	NA	NA	NA	NA	NA	NA	NA	NA	NA	NA	NA	NA	NA	NA	NA	NA	NA	NA	NA	NA	1	NA	71	2520	31732.05634	270847	0.894557	0.9211447606	0.992413	NA	NA	NA	NA	NA	NA	NA	NA
chr2	131478189	131478191	Illumina	SNV	NA	NA	NA	NA	NA	NA	NA	NA	NA	NA	NA	NA	NA	NA	NA	NA	NA	NA	NA	NA	NA	NA	NA	NA	NA	NA	NA	NA	NA	NA	NA	NA	NA	NA	NA	NA	NA	NA	NA	NA	NA	NA	NA	NA	NA	NA	NA	NA	NA	NA	NA	1	75	1228	29249.81333	120616	0.895491	0.9340991867	0.989514	NA	NA	NA	NA	4	0	NA	NA
chr2	131478356	131478358	both	INDEL	NA	NA	NA	NA	NA	NA	NA	NA	NA	NA	NA	NA	NA	NA	NA	NA	NA	NA	NA	NA	NA	NA	NA	NA	NA	NA	NA	NA	NA	NA	NA	NA	NA	NA	NA	NA	NA	NA	NA	NA	NA	NA	NA	NA	NA	NA	NA	NA	NA	NA	NA	1	75	1228	29249.81333	120616	0.895491	0.9340991867	0.989514	NA	NA	NA	NA	NA	NA	NA	NA
chr2	151579420	151579422	both	SNV	NA	NA	NA	NA	NA	NA	NA	NA	NA	NA	NA	NA	NA	NA	NA	NA	NA	NA	NA	NA	NA	NA	NA	NA	NA	NA	NA	NA	NA	NA	NA	NA	NA	NA	NA	NA	NA	NA	NA	NA	NA	NA	NA	NA	NA	NA	NA	NA	NA	NA	1	NA	4	9630	10163.75	10695	0.991478	0.992434	0.993036	NA	NA	NA	NA	NA	NA	NA	NA
chr2	151581492	151581494	Illumina	SNV	NA	NA	NA	NA	NA	NA	NA	NA	NA	NA	NA	NA	NA	NA	NA	NA	NA	NA	NA	NA	NA	NA	NA	NA	NA	NA	NA	NA	NA	NA	NA	NA	NA	NA	NA	NA	NA	NA	NA	NA	NA	NA	NA	NA	NA	NA	NA	NA	NA	NA	NA	1	4	9630	10163.75	10695	0.991478	0.992434	0.993036	NA	NA	NA	NA	NA	NA	NA	NA
chr2	151583647	151583649	both	SNV	NA	NA	NA	NA	NA	NA	NA	NA	NA	NA	NA	NA	NA	NA	NA	NA	NA	NA	NA	NA	NA	NA	NA	NA	NA	NA	NA	NA	NA	NA	NA	NA	NA	NA	NA	NA	NA	NA	NA	NA	NA	NA	NA	NA	NA	NA	NA	NA	NA	NA	1	NA	4	9630	10163.75	10695	0.991478	0.992434	0.993036	NA	NA	NA	NA	NA	NA	NA	NA
chr2	151592109	151592113	Illumina	INDEL	NA	NA	NA	NA	NA	NA	NA	NA	NA	NA	NA	NA	NA	NA	NA	NA	NA	NA	NA	NA	NA	NA	NA	NA	NA	NA	NA	NA	NA	NA	NA	NA	NA	NA	NA	NA	NA	NA	NA	NA	NA	NA	NA	NA	NA	NA	NA	NA	NA	NA	NA	1	4	9630	10163.75	10695	0.991478	0.992434	0.993036	NA	NA	NA	NA	NA	NA	NA	NA
chr2	151594199	151594201	Illumina	SNV	NA	NA	NA	NA	NA	NA	NA	NA	NA	NA	NA	NA	NA	NA	NA	NA	NA	NA	NA	NA	NA	NA	NA	NA	NA	NA	NA	NA	NA	NA	NA	NA	NA	NA	NA	NA	NA	NA	NA	NA	NA	NA	NA	NA	NA	NA	NA	NA	NA	NA	NA	1	4	9630	10163.75	10695	0.991478	0.992434	0.993036	NA	NA	NA	NA	NA	NA	NA	NA
chr2	151600439	151600441	both	SNV	NA	NA	NA	NA	NA	NA	NA	NA	NA	NA	NA	NA	NA	NA	NA	NA	NA	NA	NA	NA	NA	NA	NA	NA	NA	NA	NA	NA	NA	NA	NA	NA	NA	NA	NA	NA	NA	NA	NA	NA	NA	NA	NA	NA	NA	NA	NA	NA	NA	NA	1	NA	2	9630	9632.5	9635	0.991478	0.992257	0.993036	NA	NA	NA	NA	NA	NA	NA	NA
chr2	151600439	151600441	both	SNV	NA	NA	NA	NA	NA	NA	NA	NA	NA	NA	NA	NA	NA	NA	NA	NA	NA	NA	NA	NA	NA	NA	NA	NA	NA	NA	NA	NA	NA	NA	NA	NA	NA	NA	NA	NA	NA	NA	NA	NA	NA	NA	NA	NA	NA	NA	NA	NA	NA	NA	1	NA	2	9630	9632.5	9635	0.991478	0.992257	0.993036	NA	NA	NA	NA	NA	NA	NA	NA
chr2	151600448	151600450	both	SNV	NA	NA	NA	NA	NA	NA	NA	NA	NA	NA	NA	NA	NA	NA	NA	NA	NA	NA	NA	NA	NA	NA	NA	NA	NA	NA	NA	NA	NA	NA	NA	NA	NA	NA	NA	NA	NA	NA	NA	NA	NA	NA	NA	NA	NA	NA	NA	NA	NA	NA	1	NA	2	9630	9632.5	9635	0.991478	0.992257	0.993036	NA	NA	NA	NA	NA	NA	NA	NA
chr2	151600455	151600457	both	SNV	NA	NA	NA	NA	NA	NA	NA	NA	NA	NA	NA	NA	NA	NA	NA	NA	NA	NA	NA	NA	NA	NA	NA	NA	NA	NA	NA	NA	NA	NA	NA	NA	NA	NA	NA	NA	NA	NA	NA	NA	NA	NA	NA	NA	NA	NA	NA	NA	NA	NA	1	NA	2	9630	9632.5	9635	0.991478	0.992257	0.993036	NA	NA	NA	NA	NA	NA	NA	NA
chr2	151600472	151600474	both	SNV	NA	NA	NA	NA	NA	NA	NA	NA	NA	NA	NA	NA	NA	NA	NA	NA	NA	NA	NA	NA	NA	NA	NA	NA	NA	NA	NA	NA	NA	NA	NA	NA	NA	NA	NA	NA	NA	NA	NA	NA	NA	NA	NA	NA	NA	NA	NA	NA	NA	NA	1	NA	2	9630	9632.5	9635	0.991478	0.992257	0.993036	NA	NA	NA	NA	NA	NA	NA	NA
chr2	151600475	151600477	both	INDEL	NA	NA	NA	NA	NA	NA	NA	NA	NA	NA	NA	NA	NA	NA	NA	NA	NA	NA	NA	NA	NA	NA	NA	NA	NA	NA	NA	NA	NA	NA	NA	NA	NA	NA	NA	NA	NA	NA	NA	NA	NA	NA	NA	NA	NA	NA	NA	NA	NA	NA	1	NA	2	9630	9632.5	9635	0.991478	0.992257	0.993036	NA	NA	NA	NA	NA	NA	NA	NA
chr2	151600524	151600526	both	SNV	NA	NA	NA	NA	NA	NA	NA	NA	NA	NA	NA	NA	NA	NA	NA	NA	NA	NA	NA	NA	NA	NA	NA	NA	NA	NA	NA	NA	NA	NA	NA	NA	NA	NA	NA	NA	NA	NA	NA	NA	NA	NA	NA	NA	NA	NA	NA	NA	NA	NA	1	NA	2	9630	9632.5	9635	0.991478	0.992257	0.993036	NA	NA	NA	NA	NA	NA	NA	NA
chr2	151600593	151600595	both	INDEL	NA	NA	NA	NA	NA	NA	NA	NA	NA	NA	NA	NA	NA	NA	NA	NA	NA	NA	NA	NA	NA	NA	NA	NA	NA	NA	NA	NA	NA	NA	NA	NA	NA	NA	NA	NA	NA	NA	NA	NA	NA	NA	NA	NA	NA	NA	NA	NA	NA	NA	1	NA	2	9630	9632.5	9635	0.991478	0.992257	0.993036	NA	NA	NA	NA	NA	NA	NA	NA
chr2	151600629	151600631	both	SNV	NA	NA	NA	NA	NA	NA	NA	NA	NA	NA	NA	NA	NA	NA	NA	NA	NA	NA	NA	NA	NA	NA	NA	NA	NA	NA	NA	NA	NA	NA	NA	NA	NA	NA	NA	NA	NA	NA	NA	NA	NA	NA	NA	NA	NA	NA	NA	NA	NA	NA	1	NA	2	9630	9632.5	9635	0.991478	0.992257	0.993036	NA	NA	NA	NA	NA	NA	5	0
chr2	151600634	151600637	Illumina	INDEL	NA	NA	NA	NA	NA	NA	NA	NA	NA	NA	NA	NA	NA	NA	NA	NA	NA	NA	NA	NA	NA	NA	NA	NA	NA	NA	NA	NA	NA	NA	NA	NA	NA	NA	NA	NA	NA	NA	NA	NA	NA	NA	NA	NA	NA	NA	NA	NA	NA	NA	1	NA	2	9630	9632.5	9635	0.991478	0.992257	0.993036	NA	NA	NA	NA	NA	NA	NA	NA
chr2	151600691	151600693	both	SNV	NA	NA	NA	NA	NA	NA	NA	NA	NA	NA	NA	NA	NA	NA	NA	NA	NA	NA	NA	NA	NA	NA	NA	NA	NA	NA	NA	NA	NA	NA	NA	NA	NA	NA	NA	NA	NA	NA	NA	NA	NA	NA	NA	NA	NA	NA	NA	NA	NA	NA	1	NA	2	9630	9632.5	9635	0.991478	0.992257	0.993036	NA	NA	NA	NA	NA	NA	NA	NA
chr2	151600702	151600705	Illumina	INDEL	NA	NA	NA	NA	NA	NA	NA	NA	NA	NA	NA	NA	NA	NA	NA	NA	NA	NA	NA	NA	NA	NA	NA	NA	NA	NA	NA	NA	NA	NA	NA	NA	NA	NA	NA	NA	NA	NA	NA	NA	NA	NA	NA	NA	NA	NA	NA	NA	NA	NA	1	NA	2	9630	9632.5	9635	0.991478	0.992257	0.993036	NA	NA	NA	NA	NA	NA	NA	NA
chr2	151600718	151600721	Illumina	INDEL	NA	NA	NA	NA	NA	NA	NA	NA	NA	NA	NA	NA	NA	NA	NA	NA	NA	NA	NA	NA	NA	NA	NA	NA	NA	NA	NA	NA	NA	NA	NA	NA	NA	NA	NA	NA	NA	NA	NA	NA	NA	NA	NA	NA	NA	NA	NA	NA	NA	NA	1	NA	2	9630	9632.5	9635	0.991478	0.992257	0.993036	NA	NA	NA	NA	NA	NA	NA	NA
chr2	151600724	151600726	both	SNV	NA	NA	NA	NA	NA	NA	NA	NA	NA	NA	NA	NA	NA	NA	NA	NA	NA	NA	NA	NA	NA	NA	NA	NA	NA	NA	NA	NA	NA	NA	NA	NA	NA	NA	NA	NA	NA	NA	NA	NA	NA	NA	NA	NA	NA	NA	NA	NA	NA	NA	1	NA	2	9630	9632.5	9635	0.991478	0.992257	0.993036	NA	NA	NA	NA	NA	NA	NA	NA
chr2	151600753	151600755	both	SNV	NA	NA	NA	NA	NA	NA	NA	NA	NA	NA	NA	NA	NA	NA	NA	NA	NA	NA	NA	NA	NA	NA	NA	NA	NA	NA	NA	NA	NA	NA	NA	NA	NA	NA	NA	NA	NA	NA	NA	NA	NA	NA	NA	NA	NA	NA	NA	NA	NA	NA	1	NA	2	9630	9632.5	9635	0.991478	0.992257	0.993036	NA	NA	NA	NA	NA	NA	NA	NA
chr2	151601898	151601900	both	SNV	NA	NA	NA	NA	NA	NA	NA	NA	NA	NA	NA	NA	NA	NA	NA	NA	NA	NA	NA	NA	NA	NA	NA	NA	NA	NA	NA	NA	NA	NA	NA	NA	NA	NA	NA	NA	NA	NA	NA	NA	NA	NA	NA	NA	NA	NA	NA	NA	NA	NA	1	NA	2	9630	9632.5	9635	0.991478	0.992257	0.993036	NA	NA	NA	NA	NA	NA	NA	NA
chr2	151601934	151601936	both	SNV	NA	NA	NA	NA	NA	NA	NA	NA	NA	NA	NA	NA	NA	NA	NA	NA	NA	NA	NA	NA	NA	NA	NA	NA	NA	NA	NA	NA	NA	NA	NA	NA	NA	NA	NA	NA	NA	NA	NA	NA	NA	NA	NA	NA	NA	NA	NA	NA	NA	NA	1	NA	2	9630	9632.5	9635	0.991478	0.992257	0.993036	NA	NA	NA	NA	NA	NA	NA	NA
chr2	151601955	151601957	both	SNV	NA	NA	NA	NA	NA	NA	NA	NA	NA	NA	NA	NA	NA	NA	NA	NA	NA	NA	NA	NA	NA	NA	NA	NA	NA	NA	NA	NA	NA	NA	NA	NA	NA	NA	NA	NA	NA	NA	NA	NA	NA	NA	NA	NA	NA	NA	NA	NA	NA	NA	1	NA	2	9630	9632.5	9635	0.991478	0.992257	0.993036	NA	NA	NA	NA	NA	NA	NA	NA
chr2	151601957	151601960	Illumina	INDEL	NA	NA	NA	NA	NA	NA	NA	NA	NA	NA	NA	NA	NA	NA	NA	NA	NA	NA	NA	NA	NA	NA	NA	NA	NA	NA	NA	NA	NA	NA	NA	NA	NA	NA	NA	NA	NA	NA	NA	NA	NA	NA	NA	NA	NA	NA	NA	NA	NA	NA	1	NA	2	9630	9632.5	9635	0.991478	0.992257	0.993036	NA	NA	NA	NA	NA	NA	NA	NA
chr2	151601958	151601970	Illumina	INDEL	NA	NA	NA	NA	NA	NA	NA	NA	NA	NA	NA	NA	NA	NA	NA	NA	NA	NA	NA	NA	NA	NA	NA	NA	NA	NA	NA	NA	NA	NA	NA	NA	NA	NA	NA	NA	NA	NA	NA	NA	NA	NA	NA	NA	NA	NA	NA	NA	NA	NA	1	NA	2	9630	9632.5	9635	0.991478	0.992257	0.993036	NA	NA	NA	NA	NA	NA	NA	NA
chr2	151601986	151601988	both	SNV	NA	NA	NA	NA	NA	NA	NA	NA	NA	NA	NA	NA	NA	NA	NA	NA	NA	NA	NA	NA	NA	NA	NA	NA	NA	NA	NA	NA	NA	NA	NA	NA	NA	NA	NA	NA	NA	NA	NA	NA	NA	NA	NA	NA	NA	NA	NA	NA	NA	NA	1	NA	2	9630	9632.5	9635	0.991478	0.992257	0.993036	NA	NA	NA	NA	NA	NA	NA	NA
chr2	151602003	151602014	Illumina	INDEL	NA	NA	NA	NA	NA	NA	NA	NA	NA	NA	NA	NA	NA	NA	NA	NA	NA	NA	NA	NA	NA	NA	NA	NA	NA	NA	NA	NA	NA	NA	NA	NA	NA	NA	NA	NA	NA	NA	NA	NA	NA	NA	NA	NA	NA	NA	NA	NA	NA	NA	1	NA	2	9630	9632.5	9635	0.991478	0.992257	0.993036	NA	NA	NA	NA	NA	NA	NA	NA
chr2	151602590	151602614	Illumina	INDEL	NA	NA	NA	NA	NA	NA	NA	NA	NA	NA	NA	NA	NA	NA	NA	NA	NA	NA	NA	NA	NA	NA	NA	NA	NA	NA	NA	NA	NA	NA	NA	NA	NA	NA	NA	NA	NA	NA	NA	NA	NA	NA	NA	NA	NA	NA	NA	NA	NA	NA	NA	1	2	9630	9632.5	9635	0.991478	0.992257	0.993036	NA	NA	NA	NA	NA	NA	4	0
chr2	151602605	151602608	Illumina	INDEL	NA	NA	NA	NA	NA	NA	NA	NA	NA	NA	NA	NA	NA	NA	NA	NA	NA	NA	NA	NA	NA	NA	NA	NA	NA	NA	NA	NA	NA	NA	NA	NA	NA	NA	NA	NA	NA	NA	NA	NA	NA	NA	NA	NA	NA	NA	NA	NA	NA	NA	NA	1	2	9630	9632.5	9635	0.991478	0.992257	0.993036	NA	NA	NA	NA	NA	NA	NA	NA
chr2	151602624	151602627	Illumina	INDEL	NA	NA	NA	NA	NA	NA	NA	NA	NA	NA	NA	NA	NA	NA	NA	NA	NA	NA	NA	NA	NA	NA	NA	NA	NA	NA	NA	NA	NA	NA	NA	NA	NA	NA	NA	NA	NA	NA	NA	NA	NA	NA	NA	NA	NA	NA	NA	NA	NA	NA	NA	1	2	9630	9632.5	9635	0.991478	0.992257	0.993036	NA	NA	NA	NA	4	0	NA	NA
chr2	151602629	151602631	both	INDEL	NA	NA	NA	NA	NA	NA	NA	NA	NA	NA	NA	NA	NA	NA	NA	NA	NA	NA	NA	NA	NA	NA	NA	NA	NA	NA	NA	NA	NA	NA	NA	NA	NA	NA	NA	NA	NA	NA	NA	NA	NA	NA	NA	NA	NA	NA	NA	NA	NA	NA	NA	1	2	9630	9632.5	9635	0.991478	0.992257	0.993036	NA	NA	NA	NA	4	0	NA	NA
chr2	151602668	151602670	Illumina	SNV	NA	NA	NA	NA	NA	NA	NA	NA	NA	NA	NA	NA	NA	NA	NA	NA	NA	NA	NA	NA	NA	NA	NA	NA	NA	NA	NA	NA	NA	NA	NA	NA	NA	NA	NA	NA	NA	NA	NA	NA	NA	NA	NA	NA	NA	NA	NA	NA	NA	NA	NA	1	2	9630	9632.5	9635	0.991478	0.992257	0.993036	NA	NA	NA	NA	NA	NA	NA	NA
chr2	151603609	151603612	Illumina	INDEL	NA	NA	NA	NA	NA	NA	NA	NA	NA	NA	NA	NA	NA	NA	NA	NA	NA	NA	NA	NA	NA	NA	NA	NA	NA	NA	NA	NA	NA	NA	NA	NA	NA	NA	NA	NA	NA	NA	NA	NA	NA	NA	NA	NA	NA	NA	NA	NA	NA	NA	NA	1	2	9630	9632.5	9635	0.991478	0.992257	0.993036	NA	NA	NA	NA	4	0	NA	NA
chr2	151603657	151603659	Illumina	SNV	NA	NA	NA	NA	NA	NA	NA	NA	NA	NA	NA	NA	NA	NA	NA	NA	NA	NA	NA	NA	NA	NA	NA	NA	NA	NA	NA	NA	NA	NA	NA	NA	NA	NA	NA	NA	NA	NA	NA	NA	NA	NA	NA	NA	NA	NA	NA	NA	NA	NA	NA	1	2	9630	9632.5	9635	0.991478	0.992257	0.993036	NA	NA	NA	NA	NA	NA	NA	NA
chr2	151603659	151603662	Illumina	INDEL	NA	NA	NA	NA	NA	NA	NA	NA	NA	NA	NA	NA	NA	NA	NA	NA	NA	NA	NA	NA	NA	NA	NA	NA	NA	NA	NA	NA	NA	NA	NA	NA	NA	NA	NA	NA	NA	NA	NA	NA	NA	NA	NA	NA	NA	NA	NA	NA	NA	NA	NA	1	2	9630	9632.5	9635	0.991478	0.992257	0.993036	NA	NA	NA	NA	NA	NA	NA	NA
chr2	151603673	151603675	Illumina	SNV	NA	NA	NA	NA	NA	NA	NA	NA	NA	NA	NA	NA	NA	NA	NA	NA	NA	NA	NA	NA	NA	NA	NA	NA	NA	NA	NA	NA	NA	NA	NA	NA	NA	NA	NA	NA	NA	NA	NA	NA	NA	NA	NA	NA	NA	NA	NA	NA	NA	NA	NA	1	2	9630	9632.5	9635	0.991478	0.992257	0.993036	NA	NA	NA	NA	NA	NA	NA	NA
chr2	151603683	151603685	Illumina	SNV	NA	NA	NA	NA	NA	NA	NA	NA	NA	NA	NA	NA	NA	NA	NA	NA	NA	NA	NA	NA	NA	NA	NA	NA	NA	NA	NA	NA	NA	NA	NA	NA	NA	NA	NA	NA	NA	NA	NA	NA	NA	NA	NA	NA	NA	NA	NA	NA	NA	NA	NA	1	2	9630	9632.5	9635	0.991478	0.992257	0.993036	NA	NA	NA	NA	NA	NA	NA	NA
chr2	151603687	151603690	Illumina	INDEL	NA	NA	NA	NA	NA	NA	NA	NA	NA	NA	NA	NA	NA	NA	NA	NA	NA	NA	NA	NA	NA	NA	NA	NA	NA	NA	NA	NA	NA	NA	NA	NA	NA	NA	NA	NA	NA	NA	NA	NA	NA	NA	NA	NA	NA	NA	NA	NA	NA	NA	NA	1	2	9630	9632.5	9635	0.991478	0.992257	0.993036	NA	NA	NA	NA	NA	NA	NA	NA
chr2	151603698	151603702	Illumina	INDEL	NA	NA	NA	NA	NA	NA	NA	NA	NA	NA	NA	NA	NA	NA	NA	NA	NA	NA	NA	NA	NA	NA	NA	NA	NA	NA	NA	NA	NA	NA	NA	NA	NA	NA	NA	NA	NA	NA	NA	NA	NA	NA	NA	NA	NA	NA	NA	NA	NA	NA	NA	1	2	9630	9632.5	9635	0.991478	0.992257	0.993036	NA	NA	NA	NA	NA	NA	NA	NA
chr2	151603727	151603729	both	SNV	NA	NA	NA	NA	NA	NA	NA	NA	NA	NA	NA	NA	NA	NA	NA	NA	NA	NA	NA	NA	NA	NA	NA	NA	NA	NA	NA	NA	NA	NA	NA	NA	NA	NA	NA	NA	NA	NA	NA	NA	NA	NA	NA	NA	NA	NA	NA	NA	NA	NA	1	NA	2	9630	9632.5	9635	0.991478	0.992257	0.993036	NA	NA	NA	NA	NA	NA	NA	NA
chr2	151603731	151603733	both	SNV	NA	NA	NA	NA	NA	NA	NA	NA	NA	NA	NA	NA	NA	NA	NA	NA	NA	NA	NA	NA	NA	NA	NA	NA	NA	NA	NA	NA	NA	NA	NA	NA	NA	NA	NA	NA	NA	NA	NA	NA	NA	NA	NA	NA	NA	NA	NA	NA	NA	NA	1	NA	2	9630	9632.5	9635	0.991478	0.992257	0.993036	NA	NA	NA	NA	NA	NA	NA	NA
chr2	151603745	151603747	both	SNV	NA	NA	NA	NA	NA	NA	NA	NA	NA	NA	NA	NA	NA	NA	NA	NA	NA	NA	NA	NA	NA	NA	NA	NA	NA	NA	NA	NA	NA	NA	NA	NA	NA	NA	NA	NA	NA	NA	NA	NA	NA	NA	NA	NA	NA	NA	NA	NA	NA	NA	1	NA	2	9630	9632.5	9635	0.991478	0.992257	0.993036	NA	NA	NA	NA	NA	NA	NA	NA
chr2	151603772	151603774	both	SNV	NA	NA	NA	NA	NA	NA	NA	NA	NA	NA	NA	NA	NA	NA	NA	NA	NA	NA	NA	NA	NA	NA	NA	NA	NA	NA	NA	NA	NA	NA	NA	NA	NA	NA	NA	NA	NA	NA	NA	NA	NA	NA	NA	NA	NA	NA	NA	NA	NA	NA	1	NA	2	9630	9632.5	9635	0.991478	0.992257	0.993036	NA	NA	NA	NA	NA	NA	NA	NA
chr2	151604621	151604623	both	SNV	NA	NA	NA	NA	NA	NA	NA	NA	NA	NA	NA	NA	NA	NA	NA	NA	NA	NA	NA	NA	NA	NA	NA	NA	NA	NA	NA	NA	NA	NA	NA	NA	NA	NA	NA	NA	NA	NA	NA	NA	NA	NA	NA	NA	NA	NA	NA	NA	NA	NA	1	NA	2	9630	9632.5	9635	0.991478	0.992257	0.993036	NA	NA	NA	NA	NA	NA	NA	NA
chr2	151604626	151604628	both	SNV	NA	NA	NA	NA	NA	NA	NA	NA	NA	NA	NA	NA	NA	NA	NA	NA	NA	NA	NA	NA	NA	NA	NA	NA	NA	NA	NA	NA	NA	NA	NA	NA	NA	NA	NA	NA	NA	NA	NA	NA	NA	NA	NA	NA	NA	NA	NA	NA	NA	NA	1	NA	2	9630	9632.5	9635	0.991478	0.992257	0.993036	NA	NA	NA	NA	NA	NA	NA	NA
chr2	151604751	151604754	Illumina	INDEL	NA	NA	NA	NA	NA	NA	NA	NA	NA	NA	NA	NA	NA	NA	NA	NA	NA	NA	NA	NA	NA	NA	NA	NA	NA	NA	NA	NA	NA	NA	NA	NA	NA	NA	NA	NA	NA	NA	NA	NA	NA	NA	NA	NA	NA	NA	NA	NA	NA	NA	1	NA	2	9630	9632.5	9635	0.991478	0.992257	0.993036	NA	NA	NA	NA	NA	NA	NA	NA
chr2	151604797	151604800	Illumina	INDEL	NA	NA	NA	NA	NA	NA	NA	NA	NA	NA	NA	NA	NA	NA	NA	NA	NA	NA	NA	NA	NA	NA	NA	NA	NA	NA	NA	NA	NA	NA	NA	NA	NA	NA	NA	NA	NA	NA	NA	NA	NA	NA	NA	NA	NA	NA	NA	NA	NA	NA	NA	1	2	9630	9632.5	9635	0.991478	0.992257	0.993036	NA	NA	NA	NA	4	0	NA	NA
chr2	151604835	151604837	both	INDEL	NA	NA	NA	NA	NA	NA	NA	NA	NA	NA	NA	NA	NA	NA	NA	NA	NA	NA	NA	NA	NA	NA	NA	NA	NA	NA	NA	NA	NA	NA	NA	NA	NA	NA	NA	NA	NA	NA	NA	NA	NA	NA	NA	NA	NA	NA	NA	NA	NA	NA	NA	1	2	9630	9632.5	9635	0.991478	0.992257	0.993036	NA	NA	NA	NA	NA	NA	NA	NA
chr2	151604855	151604872	Illumina	INDEL	NA	NA	NA	NA	NA	NA	NA	NA	NA	NA	NA	NA	NA	NA	NA	NA	NA	NA	NA	NA	NA	NA	NA	NA	NA	NA	NA	NA	NA	NA	NA	NA	NA	NA	NA	NA	NA	NA	NA	NA	NA	NA	NA	NA	NA	NA	NA	NA	NA	NA	NA	1	2	9630	9632.5	9635	0.991478	0.992257	0.993036	NA	NA	NA	NA	NA	NA	NA	NA
chr2	151606612	151606615	Illumina	INDEL	NA	NA	NA	NA	NA	NA	NA	NA	NA	NA	NA	NA	NA	NA	NA	NA	NA	NA	NA	NA	NA	NA	NA	NA	NA	NA	NA	NA	NA	NA	NA	NA	NA	NA	NA	NA	NA	NA	NA	NA	NA	NA	NA	NA	NA	NA	NA	NA	NA	NA	NA	1	2	9630	9632.5	9635	0.991478	0.992257	0.993036	NA	NA	NA	NA	NA	NA	NA	NA
chr2	151606614	151606617	Illumina	INDEL	NA	NA	NA	NA	NA	NA	NA	NA	NA	NA	NA	NA	NA	NA	NA	NA	NA	NA	NA	NA	NA	NA	NA	NA	NA	NA	NA	NA	NA	NA	NA	NA	NA	NA	NA	NA	NA	NA	NA	NA	NA	NA	NA	NA	NA	NA	NA	NA	NA	NA	NA	1	2	9630	9632.5	9635	0.991478	0.992257	0.993036	NA	NA	NA	NA	NA	NA	NA	NA
chr2	151606618	151606620	Illumina	SNV	NA	NA	NA	NA	NA	NA	NA	NA	NA	NA	NA	NA	NA	NA	NA	NA	NA	NA	NA	NA	NA	NA	NA	NA	NA	NA	NA	NA	NA	NA	NA	NA	NA	NA	NA	NA	NA	NA	NA	NA	NA	NA	NA	NA	NA	NA	NA	NA	NA	NA	NA	1	2	9630	9632.5	9635	0.991478	0.992257	0.993036	NA	NA	NA	NA	NA	NA	NA	NA
chr2	151606667	151606669	Illumina	SNV	NA	NA	NA	NA	NA	NA	NA	NA	NA	NA	NA	NA	NA	NA	NA	NA	NA	NA	NA	NA	NA	NA	NA	NA	NA	NA	NA	NA	NA	NA	NA	NA	NA	NA	NA	NA	NA	NA	NA	NA	NA	NA	NA	NA	NA	NA	NA	NA	NA	NA	NA	1	2	9630	9632.5	9635	0.991478	0.992257	0.993036	NA	NA	NA	NA	NA	NA	NA	NA
chr2	151606692	151606694	both	SNV	NA	NA	NA	NA	NA	NA	NA	NA	NA	NA	NA	NA	NA	NA	NA	NA	NA	NA	NA	NA	NA	NA	NA	NA	NA	NA	NA	NA	NA	NA	NA	NA	NA	NA	NA	NA	NA	NA	NA	NA	NA	NA	NA	NA	NA	NA	NA	NA	NA	NA	1	NA	2	9630	9632.5	9635	0.991478	0.992257	0.993036	NA	NA	NA	NA	NA	NA	NA	NA
chr2	151606703	151606705	both	SNV	NA	NA	NA	NA	NA	NA	NA	NA	NA	NA	NA	NA	NA	NA	NA	NA	NA	NA	NA	NA	NA	NA	NA	NA	NA	NA	NA	NA	NA	NA	NA	NA	NA	NA	NA	NA	NA	NA	NA	NA	NA	NA	NA	NA	NA	NA	NA	NA	NA	NA	1	NA	2	9630	9632.5	9635	0.991478	0.992257	0.993036	NA	NA	NA	NA	NA	NA	NA	NA
chr2	151606712	151606714	both	SNV	NA	NA	NA	NA	NA	NA	NA	NA	NA	NA	NA	NA	NA	NA	NA	NA	NA	NA	NA	NA	NA	NA	NA	NA	NA	NA	NA	NA	NA	NA	NA	NA	NA	NA	NA	NA	NA	NA	NA	NA	NA	NA	NA	NA	NA	NA	NA	NA	NA	NA	1	NA	2	9630	9632.5	9635	0.991478	0.992257	0.993036	NA	NA	NA	NA	NA	NA	NA	NA
chr2	151607500	151607502	both	SNV	NA	NA	NA	NA	NA	NA	NA	NA	NA	NA	NA	NA	NA	NA	NA	NA	NA	NA	NA	NA	NA	NA	NA	NA	NA	NA	NA	NA	NA	NA	NA	NA	NA	NA	NA	NA	NA	NA	NA	NA	NA	NA	NA	NA	NA	NA	NA	NA	NA	NA	1	NA	2	9630	9632.5	9635	0.991478	0.992257	0.993036	NA	NA	NA	NA	NA	NA	NA	NA
chr2	151607501	151607503	both	SNV	NA	NA	NA	NA	NA	NA	NA	NA	NA	NA	NA	NA	NA	NA	NA	NA	NA	NA	NA	NA	NA	NA	NA	NA	NA	NA	NA	NA	NA	NA	NA	NA	NA	NA	NA	NA	NA	NA	NA	NA	NA	NA	NA	NA	NA	NA	NA	NA	NA	NA	1	NA	2	9630	9632.5	9635	0.991478	0.992257	0.993036	NA	NA	NA	NA	NA	NA	NA	NA
chr2	151607585	151607588	Illumina	INDEL	NA	NA	NA	NA	NA	NA	NA	NA	NA	NA	NA	NA	NA	NA	NA	NA	NA	NA	NA	NA	NA	NA	NA	NA	NA	NA	NA	NA	NA	NA	NA	NA	NA	NA	NA	NA	NA	NA	NA	NA	NA	NA	NA	NA	NA	NA	NA	NA	NA	NA	1	NA	2	9630	9632.5	9635	0.991478	0.992257	0.993036	NA	NA	NA	NA	NA	NA	NA	NA
chr2	151608482	151608484	both	SNV	NA	NA	NA	NA	NA	NA	NA	NA	NA	NA	NA	NA	NA	NA	NA	NA	NA	NA	NA	NA	NA	NA	NA	NA	NA	NA	NA	NA	NA	NA	NA	NA	NA	NA	NA	NA	NA	NA	NA	NA	NA	NA	NA	NA	NA	NA	NA	NA	NA	NA	1	NA	2	9630	9632.5	9635	0.991478	0.992257	0.993036	NA	NA	NA	NA	NA	NA	NA	NA
chr2	151608548	151608550	both	SNV	NA	NA	NA	NA	NA	NA	NA	NA	NA	NA	NA	NA	NA	NA	NA	NA	NA	NA	NA	NA	NA	NA	NA	NA	NA	NA	NA	NA	NA	NA	NA	NA	NA	NA	NA	NA	NA	NA	NA	NA	NA	NA	NA	NA	NA	NA	NA	NA	NA	NA	1	NA	2	9630	9632.5	9635	0.991478	0.992257	0.993036	NA	NA	NA	NA	NA	NA	NA	NA
chr2	151608562	151608566	Illumina	INDEL	NA	NA	NA	NA	NA	NA	NA	NA	NA	NA	NA	NA	NA	NA	NA	NA	NA	NA	NA	NA	NA	NA	NA	NA	NA	NA	NA	NA	NA	NA	NA	NA	NA	NA	NA	NA	NA	NA	NA	NA	NA	NA	NA	NA	NA	NA	NA	NA	NA	NA	1	NA	2	9630	9632.5	9635	0.991478	0.992257	0.993036	NA	NA	NA	NA	NA	NA	NA	NA
chr2	151608566	151608569	Illumina	INDEL	NA	NA	NA	NA	NA	NA	NA	NA	NA	NA	NA	NA	NA	NA	NA	NA	NA	NA	NA	NA	NA	NA	NA	NA	NA	NA	NA	NA	NA	NA	NA	NA	NA	NA	NA	NA	NA	NA	NA	NA	NA	NA	NA	NA	NA	NA	NA	NA	NA	NA	1	NA	2	9630	9632.5	9635	0.991478	0.992257	0.993036	NA	NA	NA	NA	NA	NA	NA	NA
chr2	151608572	151608574	both	SNV	NA	NA	NA	NA	NA	NA	NA	NA	NA	NA	NA	NA	NA	NA	NA	NA	NA	NA	NA	NA	NA	NA	NA	NA	NA	NA	NA	NA	NA	NA	NA	NA	NA	NA	NA	NA	NA	NA	NA	NA	NA	NA	NA	NA	NA	NA	NA	NA	NA	NA	1	NA	2	9630	9632.5	9635	0.991478	0.992257	0.993036	NA	NA	NA	NA	NA	NA	NA	NA
chr2	151608598	151608602	Illumina	INDEL	NA	NA	NA	NA	NA	NA	NA	NA	NA	NA	NA	NA	NA	NA	NA	NA	NA	NA	NA	NA	NA	NA	NA	NA	NA	NA	NA	NA	NA	NA	NA	NA	NA	NA	NA	NA	NA	NA	NA	NA	NA	NA	NA	NA	NA	NA	NA	NA	NA	NA	1	NA	2	9630	9632.5	9635	0.991478	0.992257	0.993036	NA	NA	NA	NA	NA	NA	NA	NA
chr2	151608601	151608605	Illumina	INDEL	NA	NA	NA	NA	NA	NA	NA	NA	NA	NA	NA	NA	NA	NA	NA	NA	NA	NA	NA	NA	NA	NA	NA	NA	NA	NA	NA	NA	NA	NA	NA	NA	NA	NA	NA	NA	NA	NA	NA	NA	NA	NA	NA	NA	NA	NA	NA	NA	NA	NA	1	NA	2	9630	9632.5	9635	0.991478	0.992257	0.993036	NA	NA	NA	NA	NA	NA	NA	NA
chr2	151608611	151608613	both	SNV	NA	NA	NA	NA	NA	NA	NA	NA	NA	NA	NA	NA	NA	NA	NA	NA	NA	NA	NA	NA	NA	NA	NA	NA	NA	NA	NA	NA	NA	NA	NA	NA	NA	NA	NA	NA	NA	NA	NA	NA	NA	NA	NA	NA	NA	NA	NA	NA	NA	NA	1	NA	2	9630	9632.5	9635	0.991478	0.992257	0.993036	NA	NA	NA	NA	NA	NA	NA	NA
chr2	151608631	151608633	both	SNV	NA	NA	NA	NA	NA	NA	NA	NA	NA	NA	NA	NA	NA	NA	NA	NA	NA	NA	NA	NA	NA	NA	NA	NA	NA	NA	NA	NA	NA	NA	NA	NA	NA	NA	NA	NA	NA	NA	NA	NA	NA	NA	NA	NA	NA	NA	NA	NA	NA	NA	1	NA	2	9630	9632.5	9635	0.991478	0.992257	0.993036	NA	NA	NA	NA	NA	NA	NA	NA
chr2	151608649	151608651	both	SNV	NA	NA	NA	NA	NA	NA	NA	NA	NA	NA	NA	NA	NA	NA	NA	NA	NA	NA	NA	NA	NA	NA	NA	NA	NA	NA	NA	NA	NA	NA	NA	NA	NA	NA	NA	NA	NA	NA	NA	NA	NA	NA	NA	NA	NA	NA	NA	NA	NA	NA	1	NA	2	9630	9632.5	9635	0.991478	0.992257	0.993036	NA	NA	NA	NA	NA	NA	NA	NA
chr2	151608675	151608677	both	SNV	NA	NA	NA	NA	NA	NA	NA	NA	NA	NA	NA	NA	NA	NA	NA	NA	NA	NA	NA	NA	NA	NA	NA	NA	NA	NA	NA	NA	NA	NA	NA	NA	NA	NA	NA	NA	NA	NA	NA	NA	NA	NA	NA	NA	NA	NA	NA	NA	NA	NA	1	NA	2	9630	9632.5	9635	0.991478	0.992257	0.993036	NA	NA	NA	NA	NA	NA	NA	NA
chr2	156327849	156327851	Illumina	INDEL	NA	NA	NA	NA	NA	NA	NA	NA	NA	NA	NA	NA	NA	NA	NA	NA	NA	NA	NA	NA	NA	NA	NA	NA	NA	NA	NA	NA	NA	NA	NA	NA	NA	NA	NA	NA	NA	NA	NA	NA	NA	NA	NA	NA	NA	NA	NA	NA	NA	NA	NA	NA	NA	NA	NA	NA	NA	NA	NA	NA	NA	NA	NA	NA	NA	NA	NA
chr2	165992354	165992356	both	INDEL	NA	NA	NA	NA	NA	NA	NA	NA	NA	NA	NA	NA	NA	NA	NA	NA	NA	NA	NA	NA	NA	NA	NA	NA	NA	NA	NA	NA	NA	NA	NA	NA	NA	NA	NA	NA	NA	NA	NA	NA	NA	NA	NA	NA	NA	NA	NA	NA	NA	NA	NA	NA	NA	NA	NA	NA	NA	NA	NA	NA	NA	NA	NA	NA	NA	NA	NA
chr2	165994350	165994352	Illumina	INDEL	NA	NA	NA	NA	NA	NA	NA	NA	NA	NA	NA	NA	NA	NA	NA	NA	NA	NA	NA	NA	NA	NA	NA	NA	NA	NA	NA	NA	NA	NA	NA	NA	NA	NA	NA	NA	NA	NA	NA	NA	NA	NA	NA	NA	NA	NA	NA	NA	NA	NA	NA	NA	NA	NA	NA	NA	NA	NA	NA	NA	NA	NA	NA	NA	NA	NA	NA
chr2	166036212	166036214	Illumina	INDEL	NA	NA	NA	NA	NA	NA	NA	NA	NA	NA	NA	NA	NA	NA	NA	NA	NA	NA	NA	NA	NA	NA	NA	NA	NA	NA	NA	NA	NA	NA	NA	NA	NA	NA	NA	NA	NA	NA	NA	NA	NA	NA	NA	NA	NA	NA	NA	NA	NA	NA	NA	NA	NA	NA	NA	NA	NA	NA	NA	NA	NA	NA	NA	NA	NA	NA	NA
chr2	168930672	168930674	Illumina	INDEL	NA	NA	NA	NA	NA	NA	NA	NA	NA	NA	NA	NA	NA	NA	NA	NA	NA	NA	NA	NA	NA	NA	NA	NA	NA	NA	NA	NA	NA	NA	NA	NA	NA	NA	NA	NA	NA	NA	NA	NA	NA	NA	NA	NA	NA	NA	NA	NA	NA	NA	NA	NA	NA	NA	NA	NA	NA	NA	NA	NA	NA	NA	NA	NA	NA	NA	NA
chr2	173239443	173239445	Illumina	INDEL	NA	NA	NA	NA	NA	NA	NA	NA	NA	NA	NA	NA	NA	NA	NA	NA	NA	NA	NA	NA	NA	NA	NA	NA	NA	NA	NA	NA	NA	NA	NA	NA	NA	NA	NA	NA	NA	NA	NA	NA	NA	NA	NA	NA	NA	NA	NA	NA	NA	NA	NA	NA	NA	NA	NA	NA	NA	NA	NA	NA	NA	NA	NA	NA	NA	NA	NA
chr2	176093055	176093057	Illumina	INDEL	NA	NA	NA	NA	NA	NA	NA	NA	NA	1	3	3	3	14	14	14	89	89	89	0	0	0	66	66	66	2	2	2	33	33	33	61	61	61	2	2	2	4	4	4	63	63	63	35	35	35	94	94	94	42	NA	NA	NA	NA	NA	NA	NA	NA	NA	NA	NA	NA	NA	NA	NA	NA	NA
chr2	176093056	176093058	Illumina	INDEL	NA	NA	NA	NA	NA	NA	NA	NA	NA	1	3	3	3	14	14	14	89	89	89	0	0	0	66	66	66	2	2	2	33	33	33	61	61	61	2	2	2	4	4	4	63	63	63	35	35	35	94	94	94	42	NA	NA	NA	NA	NA	NA	NA	NA	NA	NA	NA	NA	NA	NA	NA	NA	NA
chr2	176093092	176093094	Illumina	INDEL	NA	NA	NA	NA	NA	NA	NA	NA	NA	1	3	3	3	14	14	14	89	89	89	0	0	0	66	66	66	2	2	2	33	33	33	61	61	61	2	2	2	4	4	4	63	63	63	35	35	35	94	94	94	42	NA	NA	NA	NA	NA	NA	NA	NA	NA	NA	NA	NA	NA	NA	NA	NA	NA
chr2	176093092	176093094	Illumina	INDEL	NA	NA	NA	NA	NA	NA	NA	NA	NA	1	3	3	3	14	14	14	89	89	89	0	0	0	66	66	66	2	2	2	33	33	33	61	61	61	2	2	2	4	4	4	63	63	63	35	35	35	94	94	94	42	NA	NA	NA	NA	NA	NA	NA	NA	NA	NA	NA	NA	NA	NA	NA	NA	NA
chr2	178534972	178534974	Illumina	INDEL	NA	NA	NA	NA	NA	NA	NA	NA	NA	NA	NA	NA	NA	NA	NA	NA	NA	NA	NA	NA	NA	NA	NA	NA	NA	NA	NA	NA	NA	NA	NA	NA	NA	NA	NA	NA	NA	NA	NA	NA	NA	NA	NA	NA	NA	NA	NA	NA	NA	NA	NA	NA	NA	NA	NA	NA	NA	NA	NA	NA	NA	NA	NA	NA	NA	NA	NA
chr2	178534972	178534974	Illumina	INDEL	NA	NA	NA	NA	NA	NA	NA	NA	NA	NA	NA	NA	NA	NA	NA	NA	NA	NA	NA	NA	NA	NA	NA	NA	NA	NA	NA	NA	NA	NA	NA	NA	NA	NA	NA	NA	NA	NA	NA	NA	NA	NA	NA	NA	NA	NA	NA	NA	NA	NA	NA	NA	NA	NA	NA	NA	NA	NA	NA	NA	NA	NA	NA	NA	NA	NA	NA
chr2	178534974	178534976	Illumina	INDEL	NA	NA	NA	NA	NA	NA	NA	NA	NA	NA	NA	NA	NA	NA	NA	NA	NA	NA	NA	NA	NA	NA	NA	NA	NA	NA	NA	NA	NA	NA	NA	NA	NA	NA	NA	NA	NA	NA	NA	NA	NA	NA	NA	NA	NA	NA	NA	NA	NA	NA	NA	NA	NA	NA	NA	NA	NA	NA	NA	NA	NA	NA	NA	NA	NA	NA	NA
chr2	178534976	178534978	Illumina	INDEL	NA	NA	NA	NA	NA	NA	NA	NA	NA	NA	NA	NA	NA	NA	NA	NA	NA	NA	NA	NA	NA	NA	NA	NA	NA	NA	NA	NA	NA	NA	NA	NA	NA	NA	NA	NA	NA	NA	NA	NA	NA	NA	NA	NA	NA	NA	NA	NA	NA	NA	NA	NA	NA	NA	NA	NA	NA	NA	NA	NA	NA	NA	NA	NA	NA	NA	NA
chr2	178565927	178565929	Illumina	INDEL	NA	NA	NA	NA	NA	NA	NA	NA	NA	NA	NA	NA	NA	NA	NA	NA	NA	NA	NA	NA	NA	NA	NA	NA	NA	NA	NA	NA	NA	NA	NA	NA	NA	NA	NA	NA	NA	NA	NA	NA	NA	NA	NA	NA	NA	NA	NA	NA	NA	NA	NA	NA	NA	NA	NA	NA	NA	NA	NA	NA	NA	NA	NA	NA	NA	NA	NA
chr2	178566307	178566309	Illumina	INDEL	NA	NA	NA	NA	NA	NA	NA	NA	NA	NA	NA	NA	NA	NA	NA	NA	NA	NA	NA	NA	NA	NA	NA	NA	NA	NA	NA	NA	NA	NA	NA	NA	NA	NA	NA	NA	NA	NA	NA	NA	NA	NA	NA	NA	NA	NA	NA	NA	NA	NA	NA	NA	NA	NA	NA	NA	NA	NA	NA	NA	NA	NA	NA	NA	NA	NA	NA
chr2	178567505	178567507	Illumina	INDEL	NA	NA	NA	NA	NA	NA	NA	NA	NA	NA	NA	NA	NA	NA	NA	NA	NA	NA	NA	NA	NA	NA	NA	NA	NA	NA	NA	NA	NA	NA	NA	NA	NA	NA	NA	NA	NA	NA	NA	NA	NA	NA	NA	NA	NA	NA	NA	NA	NA	NA	NA	NA	NA	NA	NA	NA	NA	NA	NA	NA	NA	NA	NA	NA	NA	NA	NA
chr2	178592432	178592434	Illumina	INDEL	NA	NA	NA	NA	NA	NA	NA	NA	NA	NA	NA	NA	NA	NA	NA	NA	NA	NA	NA	NA	NA	NA	NA	NA	NA	NA	NA	NA	NA	NA	NA	NA	NA	NA	NA	NA	NA	NA	NA	NA	NA	NA	NA	NA	NA	NA	NA	NA	NA	NA	NA	NA	NA	NA	NA	NA	NA	NA	NA	NA	NA	NA	NA	NA	NA	NA	NA
chr2	178609766	178609768	Illumina	INDEL	NA	NA	NA	NA	NA	NA	NA	NA	NA	NA	NA	NA	NA	NA	NA	NA	NA	NA	NA	NA	NA	NA	NA	NA	NA	NA	NA	NA	NA	NA	NA	NA	NA	NA	NA	NA	NA	NA	NA	NA	NA	NA	NA	NA	NA	NA	NA	NA	NA	NA	NA	NA	NA	NA	NA	NA	NA	NA	NA	NA	NA	NA	NA	NA	NA	NA	NA
chr2	178657733	178657735	Illumina	SNV	NA	NA	NA	NA	NA	NA	NA	NA	NA	NA	NA	NA	NA	NA	NA	NA	NA	NA	NA	NA	NA	NA	NA	NA	NA	NA	NA	NA	NA	NA	NA	NA	NA	NA	NA	NA	NA	NA	NA	NA	NA	NA	NA	NA	NA	NA	NA	NA	NA	NA	1	NA	2	4261	4261	4261	0.998123	0.998123	0.998123	NA	NA	NA	NA	NA	NA	9	0.1111111111111111
chr2	178662012	178662014	both	SNV	NA	NA	NA	NA	NA	NA	NA	NA	NA	2	196	196	196	3.2	2.5	2.85	79	79	79	10	9	9.5	522	490	506	29	27	28	13	12	12.5	26	26	26	33	31	32	60	60	60	55	53	54	46	43	44.5	39	38	38.5	625	1	NA	2	4261	4261	4261	0.998123	0.998123	0.998123	NA	NA	NA	NA	NA	NA	NA	NA
chr2	214752458	214752460	Illumina	INDEL	NA	NA	NA	NA	NA	NA	NA	NA	NA	NA	NA	NA	NA	NA	NA	NA	NA	NA	NA	NA	NA	NA	NA	NA	NA	NA	NA	NA	NA	NA	NA	NA	NA	NA	NA	NA	NA	NA	NA	NA	NA	NA	NA	NA	NA	NA	NA	NA	NA	NA	NA	NA	NA	NA	NA	NA	NA	NA	NA	NA	NA	NA	NA	NA	NA	NA	NA
chr2	224511384	224511386	both	INDEL	NA	NA	NA	NA	NA	NA	NA	NA	NA	NA	NA	NA	NA	NA	NA	NA	NA	NA	NA	NA	NA	NA	NA	NA	NA	NA	NA	NA	NA	NA	NA	NA	NA	NA	NA	NA	NA	NA	NA	NA	NA	NA	NA	NA	NA	NA	NA	NA	NA	NA	NA	NA	NA	NA	NA	NA	NA	NA	NA	NA	NA	NA	NA	NA	NA	NA	NA
chr2	232334498	232334500	Illumina	SNV	NA	NA	NA	NA	NA	NA	NA	NA	NA	NA	NA	NA	NA	NA	NA	NA	NA	NA	NA	NA	NA	NA	NA	NA	NA	NA	NA	NA	NA	NA	NA	NA	NA	NA	NA	NA	NA	NA	NA	NA	NA	NA	NA	NA	NA	NA	NA	NA	NA	NA	NA	1	1	9728	9728	9728	0.931042	0.931042	0.931042	NA	NA	NA	NA	NA	NA	NA	NA
chr2	232334734	232334736	Illumina	SNV	NA	NA	NA	NA	NA	NA	NA	NA	NA	NA	NA	NA	NA	NA	NA	NA	NA	NA	NA	NA	NA	NA	NA	NA	NA	NA	NA	NA	NA	NA	NA	NA	NA	NA	NA	NA	NA	NA	NA	NA	NA	NA	NA	NA	NA	NA	NA	NA	NA	NA	NA	1	1	9728	9728	9728	0.931042	0.931042	0.931042	NA	NA	NA	NA	NA	NA	NA	NA
chr2	232334734	232334736	Illumina	SNV	NA	NA	NA	NA	NA	NA	NA	NA	NA	NA	NA	NA	NA	NA	NA	NA	NA	NA	NA	NA	NA	NA	NA	NA	NA	NA	NA	NA	NA	NA	NA	NA	NA	NA	NA	NA	NA	NA	NA	NA	NA	NA	NA	NA	NA	NA	NA	NA	NA	NA	NA	1	1	9728	9728	9728	0.931042	0.931042	0.931042	NA	NA	NA	NA	NA	NA	NA	NA
chr3	3137327	3137329	both	INDEL	NA	NA	NA	NA	NA	NA	NA	NA	NA	NA	NA	NA	NA	NA	NA	NA	NA	NA	NA	NA	NA	NA	NA	NA	NA	NA	NA	NA	NA	NA	NA	NA	NA	NA	NA	NA	NA	NA	NA	NA	NA	NA	NA	NA	NA	NA	NA	NA	NA	NA	NA	NA	NA	NA	NA	NA	NA	NA	NA	NA	NA	NA	NA	NA	NA	NA	NA
chr3	10043560	10043562	Illumina	SNV	NA	NA	NA	NA	NA	NA	NA	NA	NA	NA	NA	NA	NA	NA	NA	NA	NA	NA	NA	NA	NA	NA	NA	NA	NA	NA	NA	NA	NA	NA	NA	NA	NA	NA	NA	NA	NA	NA	NA	NA	NA	NA	NA	NA	NA	NA	NA	NA	NA	NA	NA	1	3	2061	12847	28369	0.902752	0.921066	0.953373	NA	NA	NA	NA	NA	NA	NA	NA
chr3	10043584	10043586	Illumina	SNV	NA	NA	NA	NA	NA	NA	NA	NA	NA	NA	NA	NA	NA	NA	NA	NA	NA	NA	NA	NA	NA	NA	NA	NA	NA	NA	NA	NA	NA	NA	NA	NA	NA	NA	NA	NA	NA	NA	NA	NA	NA	NA	NA	NA	NA	NA	NA	NA	NA	NA	NA	1	3	2061	12847	28369	0.902752	0.921066	0.953373	NA	NA	NA	NA	NA	NA	NA	NA
chr3	10046643	10046645	Illumina	INDEL	NA	NA	NA	NA	NA	NA	NA	NA	NA	NA	NA	NA	NA	NA	NA	NA	NA	NA	NA	NA	NA	NA	NA	NA	NA	NA	NA	NA	NA	NA	NA	NA	NA	NA	NA	NA	NA	NA	NA	NA	NA	NA	NA	NA	NA	NA	NA	NA	NA	NA	NA	1	3	2061	12847	28369	0.902752	0.921066	0.953373	NA	NA	NA	NA	NA	NA	NA	NA
chr3	10064338	10064340	Illumina	SNV	NA	NA	NA	NA	NA	NA	NA	NA	NA	NA	NA	NA	NA	NA	NA	NA	NA	NA	NA	NA	NA	NA	NA	NA	NA	NA	NA	NA	NA	NA	NA	NA	NA	NA	NA	NA	NA	NA	NA	NA	NA	NA	NA	NA	NA	NA	NA	NA	NA	NA	NA	1	3	2061	12847	28369	0.902752	0.921066	0.953373	NA	NA	NA	NA	NA	NA	NA	NA
chr3	10064348	10064350	Illumina	SNV	NA	NA	NA	NA	NA	NA	NA	NA	NA	NA	NA	NA	NA	NA	NA	NA	NA	NA	NA	NA	NA	NA	NA	NA	NA	NA	NA	NA	NA	NA	NA	NA	NA	NA	NA	NA	NA	NA	NA	NA	NA	NA	NA	NA	NA	NA	NA	NA	NA	NA	NA	1	3	2061	12847	28369	0.902752	0.921066	0.953373	NA	NA	NA	NA	NA	NA	NA	NA
chr3	10141977	10141979	Illumina	INDEL	NA	NA	NA	NA	NA	NA	NA	NA	NA	NA	NA	NA	NA	NA	NA	NA	NA	NA	NA	NA	NA	NA	NA	NA	NA	NA	NA	NA	NA	NA	NA	NA	NA	NA	NA	NA	NA	NA	NA	NA	NA	NA	NA	NA	NA	NA	NA	NA	NA	NA	NA	NA	NA	NA	NA	NA	NA	NA	NA	NA	NA	NA	NA	NA	NA	NA	NA
chr3	37047622	37047624	Illumina	INDEL	NA	NA	NA	NA	NA	NA	NA	NA	NA	NA	NA	NA	NA	NA	NA	NA	NA	NA	NA	NA	NA	NA	NA	NA	NA	NA	NA	NA	NA	NA	NA	NA	NA	NA	NA	NA	NA	NA	NA	NA	NA	NA	NA	NA	NA	NA	NA	NA	NA	NA	NA	NA	NA	NA	NA	NA	NA	NA	NA	NA	NA	NA	NA	NA	NA	NA	NA
chr3	37048531	37048533	Illumina	INDEL	NA	NA	NA	NA	NA	NA	NA	NA	NA	NA	NA	NA	NA	NA	NA	NA	NA	NA	NA	NA	NA	NA	NA	NA	NA	NA	NA	NA	NA	NA	NA	NA	NA	NA	NA	NA	NA	NA	NA	NA	NA	NA	NA	NA	NA	NA	NA	NA	NA	NA	NA	NA	NA	NA	NA	NA	NA	NA	NA	NA	NA	NA	NA	NA	NA	NA	NA
chr3	37050528	37050530	both	INDEL	NA	NA	NA	NA	NA	NA	NA	NA	NA	NA	NA	NA	NA	NA	NA	NA	NA	NA	NA	NA	NA	NA	NA	NA	NA	NA	NA	NA	NA	NA	NA	NA	NA	NA	NA	NA	NA	NA	NA	NA	NA	NA	NA	NA	NA	NA	NA	NA	NA	NA	NA	NA	NA	NA	NA	NA	NA	NA	NA	NA	NA	NA	NA	NA	NA	NA	NA
chr3	37050538	37050540	Illumina	INDEL	NA	NA	NA	NA	NA	NA	NA	NA	NA	NA	NA	NA	NA	NA	NA	NA	NA	NA	NA	NA	NA	NA	NA	NA	NA	NA	NA	NA	NA	NA	NA	NA	NA	NA	NA	NA	NA	NA	NA	NA	NA	NA	NA	NA	NA	NA	NA	NA	NA	NA	NA	NA	NA	NA	NA	NA	NA	NA	NA	NA	NA	NA	NA	NA	NA	NA	NA
chr3	41225136	41225138	both	INDEL	NA	NA	NA	NA	NA	NA	NA	NA	NA	NA	NA	NA	NA	NA	NA	NA	NA	NA	NA	NA	NA	NA	NA	NA	NA	NA	NA	NA	NA	NA	NA	NA	NA	NA	NA	NA	NA	NA	NA	NA	NA	NA	NA	NA	NA	NA	NA	NA	NA	NA	NA	NA	NA	NA	NA	NA	NA	NA	NA	NA	NA	NA	NA	NA	NA	NA	NA
chr3	93874243	93874245	Illumina	SNV	NA	NA	NA	NA	NA	NA	NA	NA	NA	NA	NA	NA	NA	NA	NA	NA	NA	NA	NA	NA	NA	NA	NA	NA	NA	NA	NA	NA	NA	NA	NA	NA	NA	NA	NA	NA	NA	NA	NA	NA	NA	NA	NA	NA	NA	NA	NA	NA	NA	NA	NA	1	1	68322	68322	68322	0.948928	0.948928	0.948928	NA	NA	NA	NA	NA	NA	NA	NA
chr3	93874276	93874278	Illumina	SNV	NA	NA	NA	NA	NA	NA	NA	NA	NA	NA	NA	NA	NA	NA	NA	NA	NA	NA	NA	NA	NA	NA	NA	NA	NA	NA	NA	NA	NA	NA	NA	NA	NA	NA	NA	NA	NA	NA	NA	NA	NA	NA	NA	NA	NA	NA	NA	NA	NA	NA	NA	1	1	68322	68322	68322	0.948928	0.948928	0.948928	NA	NA	NA	NA	NA	NA	NA	NA
chr3	93874278	93874280	Illumina	SNV	NA	NA	NA	NA	NA	NA	NA	NA	NA	NA	NA	NA	NA	NA	NA	NA	NA	NA	NA	NA	NA	NA	NA	NA	NA	NA	NA	NA	NA	NA	NA	NA	NA	NA	NA	NA	NA	NA	NA	NA	NA	NA	NA	NA	NA	NA	NA	NA	NA	NA	NA	1	1	68322	68322	68322	0.948928	0.948928	0.948928	NA	NA	NA	NA	NA	NA	NA	NA
chr3	93874355	93874357	Illumina	SNV	NA	NA	NA	NA	NA	NA	NA	NA	NA	NA	NA	NA	NA	NA	NA	NA	NA	NA	NA	NA	NA	NA	NA	NA	NA	NA	NA	NA	NA	NA	NA	NA	NA	NA	NA	NA	NA	NA	NA	NA	NA	NA	NA	NA	NA	NA	NA	NA	NA	NA	NA	1	1	68322	68322	68322	0.948928	0.948928	0.948928	NA	NA	NA	NA	NA	NA	NA	NA
chr3	93874358	93874360	Illumina	SNV	NA	NA	NA	NA	NA	NA	NA	NA	NA	NA	NA	NA	NA	NA	NA	NA	NA	NA	NA	NA	NA	NA	NA	NA	NA	NA	NA	NA	NA	NA	NA	NA	NA	NA	NA	NA	NA	NA	NA	NA	NA	NA	NA	NA	NA	NA	NA	NA	NA	NA	NA	1	1	68322	68322	68322	0.948928	0.948928	0.948928	NA	NA	NA	NA	NA	NA	NA	NA
chr3	93874365	93874368	Illumina	INDEL	NA	NA	NA	NA	NA	NA	NA	NA	NA	NA	NA	NA	NA	NA	NA	NA	NA	NA	NA	NA	NA	NA	NA	NA	NA	NA	NA	NA	NA	NA	NA	NA	NA	NA	NA	NA	NA	NA	NA	NA	NA	NA	NA	NA	NA	NA	NA	NA	NA	NA	NA	1	1	68322	68322	68322	0.948928	0.948928	0.948928	NA	NA	NA	NA	NA	NA	NA	NA
chr3	93874370	93874372	Illumina	SNV	NA	NA	NA	NA	NA	NA	NA	NA	NA	NA	NA	NA	NA	NA	NA	NA	NA	NA	NA	NA	NA	NA	NA	NA	NA	NA	NA	NA	NA	NA	NA	NA	NA	NA	NA	NA	NA	NA	NA	NA	NA	NA	NA	NA	NA	NA	NA	NA	NA	NA	NA	1	1	68322	68322	68322	0.948928	0.948928	0.948928	4	0	NA	NA	NA	NA	NA	NA
chr3	93874404	93874406	Illumina	SNV	NA	NA	NA	NA	NA	NA	NA	NA	NA	NA	NA	NA	NA	NA	NA	NA	NA	NA	NA	NA	NA	NA	NA	NA	NA	NA	NA	NA	NA	NA	NA	NA	NA	NA	NA	NA	NA	NA	NA	NA	NA	NA	NA	NA	NA	NA	NA	NA	NA	NA	NA	1	1	68322	68322	68322	0.948928	0.948928	0.948928	NA	NA	NA	NA	NA	NA	NA	NA
chr3	93874405	93874407	Illumina	SNV	NA	NA	NA	NA	NA	NA	NA	NA	NA	NA	NA	NA	NA	NA	NA	NA	NA	NA	NA	NA	NA	NA	NA	NA	NA	NA	NA	NA	NA	NA	NA	NA	NA	NA	NA	NA	NA	NA	NA	NA	NA	NA	NA	NA	NA	NA	NA	NA	NA	NA	NA	1	1	68322	68322	68322	0.948928	0.948928	0.948928	NA	NA	NA	NA	NA	NA	NA	NA
chr3	93879262	93879264	Illumina	SNV	NA	NA	NA	NA	NA	NA	NA	NA	NA	NA	NA	NA	NA	NA	NA	NA	NA	NA	NA	NA	NA	NA	NA	NA	NA	NA	NA	NA	NA	NA	NA	NA	NA	NA	NA	NA	NA	NA	NA	NA	NA	NA	NA	NA	NA	NA	NA	NA	NA	NA	NA	1	1	68322	68322	68322	0.948928	0.948928	0.948928	NA	NA	NA	NA	NA	NA	NA	NA
chr3	93886372	93886375	Illumina	INDEL	NA	NA	NA	NA	NA	NA	NA	NA	NA	NA	NA	NA	NA	NA	NA	NA	NA	NA	NA	NA	NA	NA	NA	NA	NA	NA	NA	NA	NA	NA	NA	NA	NA	NA	NA	NA	NA	NA	NA	NA	NA	NA	NA	NA	NA	NA	NA	NA	NA	NA	NA	1	1	68322	68322	68322	0.948928	0.948928	0.948928	NA	NA	NA	NA	NA	NA	NA	NA
chr3	93886405	93886407	Illumina	SNV	NA	NA	NA	NA	NA	NA	NA	NA	NA	NA	NA	NA	NA	NA	NA	NA	NA	NA	NA	NA	NA	NA	NA	NA	NA	NA	NA	NA	NA	NA	NA	NA	NA	NA	NA	NA	NA	NA	NA	NA	NA	NA	NA	NA	NA	NA	NA	NA	NA	NA	NA	1	1	68322	68322	68322	0.948928	0.948928	0.948928	NA	NA	NA	NA	NA	NA	4	0
chr3	93892937	93892939	Illumina	SNV	NA	NA	NA	NA	NA	NA	NA	NA	NA	NA	NA	NA	NA	NA	NA	NA	NA	NA	NA	NA	NA	NA	NA	NA	NA	NA	NA	NA	NA	NA	NA	NA	NA	NA	NA	NA	NA	NA	NA	NA	NA	NA	NA	NA	NA	NA	NA	NA	NA	NA	NA	1	1	68322	68322	68322	0.948928	0.948928	0.948928	NA	NA	NA	NA	NA	NA	NA	NA
chr3	93898460	93898462	Illumina	SNV	NA	NA	NA	NA	NA	NA	NA	NA	NA	NA	NA	NA	NA	NA	NA	NA	NA	NA	NA	NA	NA	NA	NA	NA	NA	NA	NA	NA	NA	NA	NA	NA	NA	NA	NA	NA	NA	NA	NA	NA	NA	NA	NA	NA	NA	NA	NA	NA	NA	NA	NA	1	1	68322	68322	68322	0.948928	0.948928	0.948928	NA	NA	NA	NA	NA	NA	NA	NA
chr3	93898475	93898477	Illumina	SNV	NA	NA	NA	NA	NA	NA	NA	NA	NA	NA	NA	NA	NA	NA	NA	NA	NA	NA	NA	NA	NA	NA	NA	NA	NA	NA	NA	NA	NA	NA	NA	NA	NA	NA	NA	NA	NA	NA	NA	NA	NA	NA	NA	NA	NA	NA	NA	NA	NA	NA	NA	1	1	68322	68322	68322	0.948928	0.948928	0.948928	NA	NA	NA	NA	NA	NA	NA	NA
chr3	93900801	93900803	Illumina	SNV	NA	NA	NA	NA	NA	NA	NA	NA	NA	NA	NA	NA	NA	NA	NA	NA	NA	NA	NA	NA	NA	NA	NA	NA	NA	NA	NA	NA	NA	NA	NA	NA	NA	NA	NA	NA	NA	NA	NA	NA	NA	NA	NA	NA	NA	NA	NA	NA	NA	NA	NA	1	1	68322	68322	68322	0.948928	0.948928	0.948928	NA	NA	NA	NA	NA	NA	NA	NA
chr3	93900828	93900830	Illumina	SNV	NA	NA	NA	NA	NA	NA	NA	NA	NA	NA	NA	NA	NA	NA	NA	NA	NA	NA	NA	NA	NA	NA	NA	NA	NA	NA	NA	NA	NA	NA	NA	NA	NA	NA	NA	NA	NA	NA	NA	NA	NA	NA	NA	NA	NA	NA	NA	NA	NA	NA	NA	1	1	68322	68322	68322	0.948928	0.948928	0.948928	NA	NA	NA	NA	NA	NA	NA	NA
chr3	93900845	93900847	Illumina	SNV	NA	NA	NA	NA	NA	NA	NA	NA	NA	NA	NA	NA	NA	NA	NA	NA	NA	NA	NA	NA	NA	NA	NA	NA	NA	NA	NA	NA	NA	NA	NA	NA	NA	NA	NA	NA	NA	NA	NA	NA	NA	NA	NA	NA	NA	NA	NA	NA	NA	NA	NA	1	1	68322	68322	68322	0.948928	0.948928	0.948928	NA	NA	NA	NA	4	0	NA	NA
chr3	93905781	93905783	Illumina	SNV	NA	NA	NA	NA	NA	NA	NA	NA	NA	NA	NA	NA	NA	NA	NA	NA	NA	NA	NA	NA	NA	NA	NA	NA	NA	NA	NA	NA	NA	NA	NA	NA	NA	NA	NA	NA	NA	NA	NA	NA	NA	NA	NA	NA	NA	NA	NA	NA	NA	NA	NA	1	1	68322	68322	68322	0.948928	0.948928	0.948928	NA	NA	NA	NA	NA	NA	NA	NA
chr3	93905788	93905790	Illumina	SNV	NA	NA	NA	NA	NA	NA	NA	NA	NA	NA	NA	NA	NA	NA	NA	NA	NA	NA	NA	NA	NA	NA	NA	NA	NA	NA	NA	NA	NA	NA	NA	NA	NA	NA	NA	NA	NA	NA	NA	NA	NA	NA	NA	NA	NA	NA	NA	NA	NA	NA	NA	1	1	68322	68322	68322	0.948928	0.948928	0.948928	NA	NA	NA	NA	NA	NA	NA	NA
chr3	93905797	93905799	Illumina	SNV	NA	NA	NA	NA	NA	NA	NA	NA	NA	NA	NA	NA	NA	NA	NA	NA	NA	NA	NA	NA	NA	NA	NA	NA	NA	NA	NA	NA	NA	NA	NA	NA	NA	NA	NA	NA	NA	NA	NA	NA	NA	NA	NA	NA	NA	NA	NA	NA	NA	NA	NA	1	1	68322	68322	68322	0.948928	0.948928	0.948928	NA	NA	NA	NA	NA	NA	NA	NA
chr3	93905802	93905804	Illumina	SNV	NA	NA	NA	NA	NA	NA	NA	NA	NA	NA	NA	NA	NA	NA	NA	NA	NA	NA	NA	NA	NA	NA	NA	NA	NA	NA	NA	NA	NA	NA	NA	NA	NA	NA	NA	NA	NA	NA	NA	NA	NA	NA	NA	NA	NA	NA	NA	NA	NA	NA	NA	1	1	68322	68322	68322	0.948928	0.948928	0.948928	NA	NA	NA	NA	NA	NA	NA	NA
chr3	93905826	93905828	Illumina	SNV	NA	NA	NA	NA	NA	NA	NA	NA	NA	NA	NA	NA	NA	NA	NA	NA	NA	NA	NA	NA	NA	NA	NA	NA	NA	NA	NA	NA	NA	NA	NA	NA	NA	NA	NA	NA	NA	NA	NA	NA	NA	NA	NA	NA	NA	NA	NA	NA	NA	NA	NA	1	1	68322	68322	68322	0.948928	0.948928	0.948928	NA	NA	NA	NA	NA	NA	NA	NA
chr3	98593351	98593353	Hifi	INDEL	NA	NA	NA	NA	NA	NA	NA	NA	NA	NA	NA	NA	NA	NA	NA	NA	NA	NA	NA	NA	NA	NA	NA	NA	NA	NA	NA	NA	NA	NA	NA	NA	NA	NA	NA	NA	NA	NA	NA	NA	NA	NA	NA	NA	NA	NA	NA	NA	NA	NA	NA	NA	NA	NA	NA	NA	NA	NA	NA	NA	NA	NA	NA	5	0	NA	NA
chr3	122283848	122283850	Illumina	INDEL	NA	NA	NA	NA	NA	NA	NA	NA	NA	NA	NA	NA	NA	NA	NA	NA	NA	NA	NA	NA	NA	NA	NA	NA	NA	NA	NA	NA	NA	NA	NA	NA	NA	NA	NA	NA	NA	NA	NA	NA	NA	NA	NA	NA	NA	NA	NA	NA	NA	NA	NA	NA	NA	NA	NA	NA	NA	NA	NA	NA	NA	NA	NA	NA	NA	NA	NA
chr3	128481925	128481927	Illumina	INDEL	NA	NA	NA	NA	NA	NA	NA	NA	NA	NA	NA	NA	NA	NA	NA	NA	NA	NA	NA	NA	NA	NA	NA	NA	NA	NA	NA	NA	NA	NA	NA	NA	NA	NA	NA	NA	NA	NA	NA	NA	NA	NA	NA	NA	NA	NA	NA	NA	NA	NA	NA	NA	NA	NA	NA	NA	NA	NA	NA	NA	NA	NA	NA	NA	NA	NA	NA
chr3	134650907	134650909	Illumina	INDEL	NA	NA	NA	NA	NA	NA	NA	NA	NA	NA	NA	NA	NA	NA	NA	NA	NA	NA	NA	NA	NA	NA	NA	NA	NA	NA	NA	NA	NA	NA	NA	NA	NA	NA	NA	NA	NA	NA	NA	NA	NA	NA	NA	NA	NA	NA	NA	NA	NA	NA	NA	NA	NA	NA	NA	NA	NA	NA	NA	NA	NA	NA	NA	NA	NA	NA	NA
chr3	138946017	138946019	Illumina	INDEL	NA	NA	NA	NA	NA	NA	NA	NA	NA	1	15	15	15	2.5	2.5	2.5	86	86	86	0	0	0	58	58	58	7	7	7	39	39	39	39	39	39	13	13	13	20	20	20	46	46	46	52	52	52	78	78	78	38	NA	NA	NA	NA	NA	NA	NA	NA	NA	NA	NA	NA	NA	4	0	NA	NA
chr3	138946019	138946021	Illumina	INDEL	NA	NA	NA	NA	NA	NA	NA	NA	NA	1	15	15	15	2.5	2.5	2.5	86	86	86	0	0	0	58	58	58	7	7	7	39	39	39	39	39	39	13	13	13	20	20	20	46	46	46	52	52	52	78	78	78	38	NA	NA	NA	NA	NA	NA	NA	NA	NA	NA	NA	NA	NA	NA	NA	NA	NA
chr3	138946020	138946022	Illumina	INDEL	NA	NA	NA	NA	NA	NA	NA	NA	NA	1	15	15	15	2.5	2.5	2.5	86	86	86	0	0	0	58	58	58	7	7	7	39	39	39	39	39	39	13	13	13	20	20	20	46	46	46	52	52	52	78	78	78	38	NA	NA	NA	NA	NA	NA	NA	NA	NA	NA	NA	NA	NA	NA	NA	NA	NA
chr3	138946022	138946024	Illumina	INDEL	NA	NA	NA	NA	NA	NA	NA	NA	NA	1	15	15	15	2.5	2.5	2.5	86	86	86	0	0	0	58	58	58	7	7	7	39	39	39	39	39	39	13	13	13	20	20	20	46	46	46	52	52	52	78	78	78	38	NA	NA	NA	NA	NA	NA	NA	NA	NA	NA	NA	NA	NA	NA	NA	NA	NA
chr3	138946028	138946030	Illumina	INDEL	NA	NA	NA	NA	NA	NA	NA	NA	NA	1	15	15	15	2.5	2.5	2.5	86	86	86	0	0	0	58	58	58	7	7	7	39	39	39	39	39	39	13	13	13	20	20	20	46	46	46	52	52	52	78	78	78	38	NA	NA	NA	NA	NA	NA	NA	NA	NA	NA	NA	NA	NA	NA	NA	NA	NA
chr3	149157385	149157387	Illumina	INDEL	NA	NA	NA	NA	NA	NA	NA	NA	NA	NA	NA	NA	NA	NA	NA	NA	NA	NA	NA	NA	NA	NA	NA	NA	NA	NA	NA	NA	NA	NA	NA	NA	NA	NA	NA	NA	NA	NA	NA	NA	NA	NA	NA	NA	NA	NA	NA	NA	NA	NA	NA	NA	NA	NA	NA	NA	NA	NA	NA	NA	NA	NA	NA	NA	NA	NA	NA
chr3	171014656	171014658	Illumina	INDEL	NA	NA	NA	NA	NA	NA	NA	NA	NA	NA	NA	NA	NA	NA	NA	NA	NA	NA	NA	NA	NA	NA	NA	NA	NA	NA	NA	NA	NA	NA	NA	NA	NA	NA	NA	NA	NA	NA	NA	NA	NA	NA	NA	NA	NA	NA	NA	NA	NA	NA	NA	NA	NA	NA	NA	NA	NA	NA	NA	NA	NA	NA	NA	NA	NA	NA	NA
chr3	177051571	177051573	Illumina	INDEL	NA	NA	NA	NA	NA	NA	NA	NA	NA	NA	NA	NA	NA	NA	NA	NA	NA	NA	NA	NA	NA	NA	NA	NA	NA	NA	NA	NA	NA	NA	NA	NA	NA	NA	NA	NA	NA	NA	NA	NA	NA	NA	NA	NA	NA	NA	NA	NA	NA	NA	NA	NA	NA	NA	NA	NA	NA	NA	NA	NA	NA	NA	NA	NA	NA	NA	NA
chr3	179218284	179218286	Illumina	SNV	NA	NA	NA	NA	NA	NA	NA	NA	NA	NA	NA	NA	NA	NA	NA	NA	NA	NA	NA	NA	NA	NA	NA	NA	NA	NA	NA	NA	NA	NA	NA	NA	NA	NA	NA	NA	NA	NA	NA	NA	NA	NA	NA	NA	NA	NA	NA	NA	NA	NA	NA	1	1	7230	7230	7230	0.979452	0.979452	0.979452	NA	NA	NA	NA	NA	NA	NA	NA
chr3	179218292	179218294	Illumina	SNV	NA	NA	NA	NA	NA	NA	NA	NA	NA	NA	NA	NA	NA	NA	NA	NA	NA	NA	NA	NA	NA	NA	NA	NA	NA	NA	NA	NA	NA	NA	NA	NA	NA	NA	NA	NA	NA	NA	NA	NA	NA	NA	NA	NA	NA	NA	NA	NA	NA	NA	NA	1	1	7230	7230	7230	0.979452	0.979452	0.979452	NA	NA	NA	NA	NA	NA	NA	NA
chr3	179218292	179218294	Illumina	SNV	NA	NA	NA	NA	NA	NA	NA	NA	NA	NA	NA	NA	NA	NA	NA	NA	NA	NA	NA	NA	NA	NA	NA	NA	NA	NA	NA	NA	NA	NA	NA	NA	NA	NA	NA	NA	NA	NA	NA	NA	NA	NA	NA	NA	NA	NA	NA	NA	NA	NA	NA	1	1	7230	7230	7230	0.979452	0.979452	0.979452	NA	NA	NA	NA	NA	NA	NA	NA
chr3	179218293	179218295	Illumina	SNV	NA	NA	NA	NA	NA	NA	NA	NA	NA	NA	NA	NA	NA	NA	NA	NA	NA	NA	NA	NA	NA	NA	NA	NA	NA	NA	NA	NA	NA	NA	NA	NA	NA	NA	NA	NA	NA	NA	NA	NA	NA	NA	NA	NA	NA	NA	NA	NA	NA	NA	NA	1	1	7230	7230	7230	0.979452	0.979452	0.979452	NA	NA	NA	NA	NA	NA	NA	NA
chr3	179218293	179218295	Illumina	SNV	NA	NA	NA	NA	NA	NA	NA	NA	NA	NA	NA	NA	NA	NA	NA	NA	NA	NA	NA	NA	NA	NA	NA	NA	NA	NA	NA	NA	NA	NA	NA	NA	NA	NA	NA	NA	NA	NA	NA	NA	NA	NA	NA	NA	NA	NA	NA	NA	NA	NA	NA	1	1	7230	7230	7230	0.979452	0.979452	0.979452	NA	NA	NA	NA	NA	NA	NA	NA
chr3	179218293	179218295	Illumina	SNV	NA	NA	NA	NA	NA	NA	NA	NA	NA	NA	NA	NA	NA	NA	NA	NA	NA	NA	NA	NA	NA	NA	NA	NA	NA	NA	NA	NA	NA	NA	NA	NA	NA	NA	NA	NA	NA	NA	NA	NA	NA	NA	NA	NA	NA	NA	NA	NA	NA	NA	NA	1	1	7230	7230	7230	0.979452	0.979452	0.979452	NA	NA	NA	NA	NA	NA	NA	NA
chr3	179218301	179218303	Illumina	SNV	NA	NA	NA	NA	NA	NA	NA	NA	NA	NA	NA	NA	NA	NA	NA	NA	NA	NA	NA	NA	NA	NA	NA	NA	NA	NA	NA	NA	NA	NA	NA	NA	NA	NA	NA	NA	NA	NA	NA	NA	NA	NA	NA	NA	NA	NA	NA	NA	NA	NA	NA	1	1	7230	7230	7230	0.979452	0.979452	0.979452	NA	NA	NA	NA	NA	NA	NA	NA
chr3	179218301	179218303	Illumina	SNV	NA	NA	NA	NA	NA	NA	NA	NA	NA	NA	NA	NA	NA	NA	NA	NA	NA	NA	NA	NA	NA	NA	NA	NA	NA	NA	NA	NA	NA	NA	NA	NA	NA	NA	NA	NA	NA	NA	NA	NA	NA	NA	NA	NA	NA	NA	NA	NA	NA	NA	NA	1	1	7230	7230	7230	0.979452	0.979452	0.979452	NA	NA	NA	NA	NA	NA	NA	NA
chr3	179218302	179218304	Illumina	SNV	NA	NA	NA	NA	NA	NA	NA	NA	NA	NA	NA	NA	NA	NA	NA	NA	NA	NA	NA	NA	NA	NA	NA	NA	NA	NA	NA	NA	NA	NA	NA	NA	NA	NA	NA	NA	NA	NA	NA	NA	NA	NA	NA	NA	NA	NA	NA	NA	NA	NA	NA	1	1	7230	7230	7230	0.979452	0.979452	0.979452	NA	NA	NA	NA	NA	NA	NA	NA
chr3	179218302	179218304	Illumina	SNV	NA	NA	NA	NA	NA	NA	NA	NA	NA	NA	NA	NA	NA	NA	NA	NA	NA	NA	NA	NA	NA	NA	NA	NA	NA	NA	NA	NA	NA	NA	NA	NA	NA	NA	NA	NA	NA	NA	NA	NA	NA	NA	NA	NA	NA	NA	NA	NA	NA	NA	NA	1	1	7230	7230	7230	0.979452	0.979452	0.979452	NA	NA	NA	NA	NA	NA	NA	NA
chr3	179218302	179218304	Illumina	SNV	NA	NA	NA	NA	NA	NA	NA	NA	NA	NA	NA	NA	NA	NA	NA	NA	NA	NA	NA	NA	NA	NA	NA	NA	NA	NA	NA	NA	NA	NA	NA	NA	NA	NA	NA	NA	NA	NA	NA	NA	NA	NA	NA	NA	NA	NA	NA	NA	NA	NA	NA	1	1	7230	7230	7230	0.979452	0.979452	0.979452	NA	NA	NA	NA	NA	NA	NA	NA
chr3	179218303	179218305	Illumina	SNV	NA	NA	NA	NA	NA	NA	NA	NA	NA	NA	NA	NA	NA	NA	NA	NA	NA	NA	NA	NA	NA	NA	NA	NA	NA	NA	NA	NA	NA	NA	NA	NA	NA	NA	NA	NA	NA	NA	NA	NA	NA	NA	NA	NA	NA	NA	NA	NA	NA	NA	NA	1	1	7230	7230	7230	0.979452	0.979452	0.979452	NA	NA	NA	NA	NA	NA	NA	NA
chr3	179218303	179218305	Illumina	SNV	NA	NA	NA	NA	NA	NA	NA	NA	NA	NA	NA	NA	NA	NA	NA	NA	NA	NA	NA	NA	NA	NA	NA	NA	NA	NA	NA	NA	NA	NA	NA	NA	NA	NA	NA	NA	NA	NA	NA	NA	NA	NA	NA	NA	NA	NA	NA	NA	NA	NA	NA	1	1	7230	7230	7230	0.979452	0.979452	0.979452	NA	NA	NA	NA	NA	NA	NA	NA
chr3	179218304	179218306	Illumina	SNV	NA	NA	NA	NA	NA	NA	NA	NA	NA	NA	NA	NA	NA	NA	NA	NA	NA	NA	NA	NA	NA	NA	NA	NA	NA	NA	NA	NA	NA	NA	NA	NA	NA	NA	NA	NA	NA	NA	NA	NA	NA	NA	NA	NA	NA	NA	NA	NA	NA	NA	NA	1	1	7230	7230	7230	0.979452	0.979452	0.979452	NA	NA	NA	NA	NA	NA	NA	NA
chr3	179218305	179218307	Illumina	SNV	NA	NA	NA	NA	NA	NA	NA	NA	NA	NA	NA	NA	NA	NA	NA	NA	NA	NA	NA	NA	NA	NA	NA	NA	NA	NA	NA	NA	NA	NA	NA	NA	NA	NA	NA	NA	NA	NA	NA	NA	NA	NA	NA	NA	NA	NA	NA	NA	NA	NA	NA	1	1	7230	7230	7230	0.979452	0.979452	0.979452	NA	NA	NA	NA	NA	NA	NA	NA
chr3	179218305	179218307	Illumina	SNV	NA	NA	NA	NA	NA	NA	NA	NA	NA	NA	NA	NA	NA	NA	NA	NA	NA	NA	NA	NA	NA	NA	NA	NA	NA	NA	NA	NA	NA	NA	NA	NA	NA	NA	NA	NA	NA	NA	NA	NA	NA	NA	NA	NA	NA	NA	NA	NA	NA	NA	NA	1	1	7230	7230	7230	0.979452	0.979452	0.979452	NA	NA	NA	NA	NA	NA	NA	NA
chr3	179218305	179218307	Illumina	SNV	NA	NA	NA	NA	NA	NA	NA	NA	NA	NA	NA	NA	NA	NA	NA	NA	NA	NA	NA	NA	NA	NA	NA	NA	NA	NA	NA	NA	NA	NA	NA	NA	NA	NA	NA	NA	NA	NA	NA	NA	NA	NA	NA	NA	NA	NA	NA	NA	NA	NA	NA	1	1	7230	7230	7230	0.979452	0.979452	0.979452	NA	NA	NA	NA	NA	NA	NA	NA
chr3	179218306	179218308	Illumina	SNV	NA	NA	NA	NA	NA	NA	NA	NA	NA	NA	NA	NA	NA	NA	NA	NA	NA	NA	NA	NA	NA	NA	NA	NA	NA	NA	NA	NA	NA	NA	NA	NA	NA	NA	NA	NA	NA	NA	NA	NA	NA	NA	NA	NA	NA	NA	NA	NA	NA	NA	NA	1	1	7230	7230	7230	0.979452	0.979452	0.979452	NA	NA	NA	NA	NA	NA	NA	NA
chr3	179218313	179218315	Illumina	SNV	NA	NA	NA	NA	NA	NA	NA	NA	NA	NA	NA	NA	NA	NA	NA	NA	NA	NA	NA	NA	NA	NA	NA	NA	NA	NA	NA	NA	NA	NA	NA	NA	NA	NA	NA	NA	NA	NA	NA	NA	NA	NA	NA	NA	NA	NA	NA	NA	NA	NA	NA	1	1	7230	7230	7230	0.979452	0.979452	0.979452	NA	NA	NA	NA	NA	NA	NA	NA
chr3	179219717	179219719	Illumina	SNV	NA	NA	NA	NA	NA	NA	NA	NA	NA	NA	NA	NA	NA	NA	NA	NA	NA	NA	NA	NA	NA	NA	NA	NA	NA	NA	NA	NA	NA	NA	NA	NA	NA	NA	NA	NA	NA	NA	NA	NA	NA	NA	NA	NA	NA	NA	NA	NA	NA	NA	NA	1	1	7230	7230	7230	0.979452	0.979452	0.979452	NA	NA	NA	NA	NA	NA	NA	NA
chr3	179221042	179221045	Illumina	INDEL	NA	NA	NA	NA	NA	NA	NA	NA	NA	NA	NA	NA	NA	NA	NA	NA	NA	NA	NA	NA	NA	NA	NA	NA	NA	NA	NA	NA	NA	NA	NA	NA	NA	NA	NA	NA	NA	NA	NA	NA	NA	NA	NA	NA	NA	NA	NA	NA	NA	NA	NA	1	1	7230	7230	7230	0.979452	0.979452	0.979452	NA	NA	NA	NA	NA	NA	NA	NA
chr3	179221070	179221072	Illumina	SNV	NA	NA	NA	NA	NA	NA	NA	NA	NA	NA	NA	NA	NA	NA	NA	NA	NA	NA	NA	NA	NA	NA	NA	NA	NA	NA	NA	NA	NA	NA	NA	NA	NA	NA	NA	NA	NA	NA	NA	NA	NA	NA	NA	NA	NA	NA	NA	NA	NA	NA	NA	1	1	7230	7230	7230	0.979452	0.979452	0.979452	NA	NA	NA	NA	NA	NA	NA	NA
chr3	179221144	179221146	Illumina	SNV	NA	NA	NA	NA	NA	NA	NA	NA	NA	NA	NA	NA	NA	NA	NA	NA	NA	NA	NA	NA	NA	NA	NA	NA	NA	NA	NA	NA	NA	NA	NA	NA	NA	NA	NA	NA	NA	NA	NA	NA	NA	NA	NA	NA	NA	NA	NA	NA	NA	NA	NA	1	1	7230	7230	7230	0.979452	0.979452	0.979452	NA	NA	NA	NA	NA	NA	NA	NA
chr3	179221145	179221147	Illumina	SNV	NA	NA	NA	NA	NA	NA	NA	NA	NA	NA	NA	NA	NA	NA	NA	NA	NA	NA	NA	NA	NA	NA	NA	NA	NA	NA	NA	NA	NA	NA	NA	NA	NA	NA	NA	NA	NA	NA	NA	NA	NA	NA	NA	NA	NA	NA	NA	NA	NA	NA	NA	1	1	7230	7230	7230	0.979452	0.979452	0.979452	NA	NA	NA	NA	NA	NA	NA	NA
chr3	179234357	179234362	Illumina	INDEL	NA	NA	NA	NA	NA	NA	NA	NA	NA	NA	NA	NA	NA	NA	NA	NA	NA	NA	NA	NA	NA	NA	NA	NA	NA	NA	NA	NA	NA	NA	NA	NA	NA	NA	NA	NA	NA	NA	NA	NA	NA	NA	NA	NA	NA	NA	NA	NA	NA	NA	NA	NA	NA	NA	NA	NA	NA	NA	NA	NA	NA	NA	NA	NA	NA	NA	NA
chr3	181712415	181712417	Illumina	INDEL	NA	NA	NA	NA	NA	NA	NA	NA	NA	NA	NA	NA	NA	NA	NA	NA	NA	NA	NA	NA	NA	NA	NA	NA	NA	NA	NA	NA	NA	NA	NA	NA	NA	NA	NA	NA	NA	NA	NA	NA	NA	NA	NA	NA	NA	NA	NA	NA	NA	NA	NA	NA	NA	NA	NA	NA	NA	NA	NA	NA	NA	NA	NA	6	0	NA	NA
chr3	190120471	190120473	Illumina	INDEL	NA	NA	NA	NA	NA	NA	NA	NA	NA	NA	NA	NA	NA	NA	NA	NA	NA	NA	NA	NA	NA	NA	NA	NA	NA	NA	NA	NA	NA	NA	NA	NA	NA	NA	NA	NA	NA	NA	NA	NA	NA	NA	NA	NA	NA	NA	NA	NA	NA	NA	NA	NA	NA	NA	NA	NA	NA	NA	NA	NA	NA	NA	NA	NA	NA	NA	NA
chr4	987817	987819	Illumina	INDEL	NA	NA	NA	NA	NA	NA	NA	NA	NA	NA	NA	NA	NA	NA	NA	NA	NA	NA	NA	NA	NA	NA	NA	NA	NA	NA	NA	NA	NA	NA	NA	NA	NA	NA	NA	NA	NA	NA	NA	NA	NA	NA	NA	NA	NA	NA	NA	NA	NA	NA	NA	NA	NA	NA	NA	NA	NA	NA	NA	NA	NA	NA	NA	NA	NA	NA	NA
chr4	3463440	3463457	Hifi	INDEL	NA	NA	NA	NA	NA	NA	NA	NA	NA	NA	NA	NA	NA	NA	NA	NA	NA	NA	NA	NA	NA	NA	NA	NA	NA	NA	NA	NA	NA	NA	NA	NA	NA	NA	NA	NA	NA	NA	NA	NA	NA	NA	NA	NA	NA	NA	NA	NA	NA	NA	NA	NA	NA	NA	NA	NA	NA	NA	NA	NA	NA	NA	NA	12	0	NA	NA
chr4	15502425	15502427	Hifi	SNV	NA	NA	NA	NA	NA	NA	NA	NA	NA	3	11	6	11	8.7	3.8	4.9	88	84	87	8	3	8	56	50	50	2	1	2	11	4	5	8	2	7	85	83	85	87	85	86	10	4	8	94	89	90	13	12	12	61	NA	NA	NA	NA	NA	NA	NA	NA	NA	NA	NA	NA	NA	NA	NA	56	0.1428571428571429
chr4	41745970	41745972	Illumina	INDEL	NA	NA	NA	NA	NA	NA	NA	NA	NA	3	21	3	15	15.7	3	3.1	93	81	90	2	0	0	88	58	76	0	0	0	57	54	55	36	35	36	9	6	8	9	6	8	36	35	36	63	63	63	93	89	91	65	NA	NA	NA	NA	NA	NA	NA	NA	NA	NA	NA	NA	NA	NA	NA	NA	NA
chr4	41745970	41745972	Illumina	INDEL	NA	NA	NA	NA	NA	NA	NA	NA	NA	3	21	3	15	15.7	3	3.1	93	81	90	2	0	0	88	58	76	0	0	0	57	54	55	36	35	36	9	6	8	9	6	8	36	35	36	63	63	63	93	89	91	65	NA	NA	NA	NA	NA	NA	NA	NA	NA	NA	NA	NA	NA	NA	NA	NA	NA
chr4	41745970	41745972	Illumina	INDEL	NA	NA	NA	NA	NA	NA	NA	NA	NA	3	21	3	15	15.7	3	3.1	93	81	90	2	0	0	88	58	76	0	0	0	57	54	55	36	35	36	9	6	8	9	6	8	36	35	36	63	63	63	93	89	91	65	NA	NA	NA	NA	NA	NA	NA	NA	NA	NA	NA	NA	NA	NA	NA	NA	NA
chr4	41745973	41745975	Illumina	INDEL	NA	NA	NA	NA	NA	NA	NA	NA	NA	3	21	3	15	15.7	3	3.1	93	81	90	2	0	0	88	58	76	0	0	0	57	54	55	36	35	36	9	6	8	9	6	8	36	35	36	63	63	63	93	89	91	65	NA	NA	NA	NA	NA	NA	NA	NA	NA	NA	NA	NA	NA	NA	NA	NA	NA
chr4	41745973	41745975	Illumina	INDEL	NA	NA	NA	NA	NA	NA	NA	NA	NA	3	21	3	15	15.7	3	3.1	93	81	90	2	0	0	88	58	76	0	0	0	57	54	55	36	35	36	9	6	8	9	6	8	36	35	36	63	63	63	93	89	91	65	NA	NA	NA	NA	NA	NA	NA	NA	NA	NA	NA	NA	NA	NA	NA	NA	NA
chr4	41745982	41745984	Illumina	INDEL	NA	NA	NA	NA	NA	NA	NA	NA	NA	3	21	3	15	15.7	3	3.1	93	81	90	2	0	0	88	58	76	0	0	0	57	54	55	36	35	36	9	6	8	9	6	8	36	35	36	63	63	63	93	89	91	65	NA	NA	NA	NA	NA	NA	NA	NA	NA	NA	NA	NA	NA	NA	NA	NA	NA
chr4	41745991	41745993	Illumina	INDEL	NA	NA	NA	NA	NA	NA	NA	NA	NA	3	21	3	15	15.7	3	3.1	93	81	90	2	0	0	88	58	76	0	0	0	57	54	55	36	35	36	9	6	8	9	6	8	36	35	36	63	63	63	93	89	91	65	NA	NA	NA	NA	NA	NA	NA	NA	NA	NA	NA	NA	NA	NA	NA	NA	NA
chr4	41745994	41745996	Illumina	INDEL	NA	NA	NA	NA	NA	NA	NA	NA	NA	3	21	3	15	15.7	3	3.1	93	81	90	2	0	0	88	58	76	0	0	0	57	54	55	36	35	36	9	6	8	9	6	8	36	35	36	63	63	63	93	89	91	65	NA	NA	NA	NA	NA	NA	NA	NA	NA	NA	NA	NA	NA	NA	NA	NA	NA
chr4	41746000	41746002	Illumina	INDEL	NA	NA	NA	NA	NA	NA	NA	NA	NA	3	21	3	15	15.7	3	3.1	93	81	90	2	0	0	88	58	76	0	0	0	57	54	55	36	35	36	9	6	8	9	6	8	36	35	36	63	63	63	93	89	91	65	NA	NA	NA	NA	NA	NA	NA	NA	NA	NA	NA	NA	NA	NA	NA	NA	NA
chr4	41746006	41746008	Illumina	INDEL	NA	NA	NA	NA	NA	NA	NA	NA	NA	3	21	3	15	15.7	3	3.1	93	81	90	2	0	0	88	58	76	0	0	0	57	54	55	36	35	36	9	6	8	9	6	8	36	35	36	63	63	63	93	89	91	65	NA	NA	NA	NA	NA	NA	NA	NA	NA	NA	NA	NA	NA	NA	NA	NA	NA
chr4	52038249	52038251	Illumina	INDEL	NA	NA	NA	NA	NA	NA	NA	NA	NA	NA	NA	NA	NA	NA	NA	NA	NA	NA	NA	NA	NA	NA	NA	NA	NA	NA	NA	NA	NA	NA	NA	NA	NA	NA	NA	NA	NA	NA	NA	NA	NA	NA	NA	NA	NA	NA	NA	NA	NA	NA	NA	NA	NA	NA	NA	NA	NA	NA	NA	NA	NA	NA	NA	NA	NA	NA	NA
chr4	54727480	54727482	Illumina	INDEL	NA	NA	NA	NA	NA	NA	NA	NA	NA	NA	NA	NA	NA	NA	NA	NA	NA	NA	NA	NA	NA	NA	NA	NA	NA	NA	NA	NA	NA	NA	NA	NA	NA	NA	NA	NA	NA	NA	NA	NA	NA	NA	NA	NA	NA	NA	NA	NA	NA	NA	NA	NA	NA	NA	NA	NA	NA	NA	NA	NA	NA	NA	NA	NA	NA	NA	NA
chr4	54727486	54727488	both	INDEL	NA	NA	NA	NA	NA	NA	NA	NA	NA	NA	NA	NA	NA	NA	NA	NA	NA	NA	NA	NA	NA	NA	NA	NA	NA	NA	NA	NA	NA	NA	NA	NA	NA	NA	NA	NA	NA	NA	NA	NA	NA	NA	NA	NA	NA	NA	NA	NA	NA	NA	NA	NA	NA	NA	NA	NA	NA	NA	NA	NA	NA	NA	NA	NA	NA	NA	NA
chr4	54727487	54727489	both	INDEL	NA	NA	NA	NA	NA	NA	NA	NA	NA	NA	NA	NA	NA	NA	NA	NA	NA	NA	NA	NA	NA	NA	NA	NA	NA	NA	NA	NA	NA	NA	NA	NA	NA	NA	NA	NA	NA	NA	NA	NA	NA	NA	NA	NA	NA	NA	NA	NA	NA	NA	NA	NA	NA	NA	NA	NA	NA	NA	NA	NA	NA	NA	NA	NA	NA	NA	NA
chr4	87616162	87616164	Illumina	INDEL	NA	NA	NA	NA	NA	NA	NA	NA	NA	6	36	9	15	241.8	4.8	34.65	82	71	78	16	5	8.5	1623	67	643	36	34	36	20	13	18	32	30	30	19	12	13.5	54	48	49	67	66	66	32	31	32	50	44	49	2143	NA	NA	NA	NA	NA	NA	NA	NA	NA	NA	NA	NA	NA	NA	NA	NA	NA
chr4	87616221	87616223	both	INDEL	NA	NA	NA	NA	NA	NA	NA	NA	NA	6	36	9	15	241.8	4.8	34.65	82	71	78	16	5	8.5	1623	67	643	36	34	36	20	13	18	32	30	30	19	12	13.5	54	48	49	67	66	66	32	31	32	50	44	49	2143	NA	NA	NA	NA	NA	NA	NA	NA	NA	NA	NA	NA	NA	NA	NA	NA	NA
chr4	107931945	107931947	Illumina	INDEL	NA	NA	NA	NA	NA	NA	NA	NA	NA	NA	NA	NA	NA	NA	NA	NA	NA	NA	NA	NA	NA	NA	NA	NA	NA	NA	NA	NA	NA	NA	NA	NA	NA	NA	NA	NA	NA	NA	NA	NA	NA	NA	NA	NA	NA	NA	NA	NA	NA	NA	NA	NA	NA	NA	NA	NA	NA	NA	NA	NA	NA	NA	NA	NA	NA	NA	NA
chr4	148154817	148154820	Hifi	INDEL	NA	NA	NA	NA	NA	NA	NA	NA	NA	NA	NA	NA	NA	NA	NA	NA	NA	NA	NA	NA	NA	NA	NA	NA	NA	NA	NA	NA	NA	NA	NA	NA	NA	NA	NA	NA	NA	NA	NA	NA	NA	NA	NA	NA	NA	NA	NA	NA	NA	NA	NA	NA	NA	NA	NA	NA	NA	NA	NA	NA	NA	NA	NA	23	0.1304347826086956	NA	NA
chr4	150471624	150471626	Illumina	INDEL	NA	NA	NA	NA	NA	NA	NA	NA	NA	NA	NA	NA	NA	NA	NA	NA	NA	NA	NA	NA	NA	NA	NA	NA	NA	NA	NA	NA	NA	NA	NA	NA	NA	NA	NA	NA	NA	NA	NA	NA	NA	NA	NA	NA	NA	NA	NA	NA	NA	NA	NA	NA	NA	NA	NA	NA	NA	NA	NA	NA	NA	NA	NA	NA	NA	NA	NA
chr4	150828196	150828198	Illumina	INDEL	NA	NA	NA	NA	NA	NA	NA	NA	NA	NA	NA	NA	NA	NA	NA	NA	NA	NA	NA	NA	NA	NA	NA	NA	NA	NA	NA	NA	NA	NA	NA	NA	NA	NA	NA	NA	NA	NA	NA	NA	NA	NA	NA	NA	NA	NA	NA	NA	NA	NA	NA	NA	NA	NA	NA	NA	NA	NA	NA	NA	NA	NA	NA	NA	NA	NA	NA
chr5	218380	218383	Illumina	INDEL	NA	NA	NA	NA	NA	NA	NA	NA	NA	NA	NA	NA	NA	NA	NA	NA	NA	NA	NA	NA	NA	NA	NA	NA	NA	NA	NA	NA	NA	NA	NA	NA	NA	NA	NA	NA	NA	NA	NA	NA	NA	NA	NA	NA	NA	NA	NA	NA	NA	NA	NA	1	20	2033	14124.65	39176	0.895839	0.92694245	0.967235	NA	NA	NA	NA	NA	NA	NA	NA
chr5	218393	218395	Illumina	INDEL	NA	NA	NA	NA	NA	NA	NA	NA	NA	NA	NA	NA	NA	NA	NA	NA	NA	NA	NA	NA	NA	NA	NA	NA	NA	NA	NA	NA	NA	NA	NA	NA	NA	NA	NA	NA	NA	NA	NA	NA	NA	NA	NA	NA	NA	NA	NA	NA	NA	NA	NA	1	20	2033	14124.65	39176	0.895839	0.92694245	0.967235	NA	NA	NA	NA	NA	NA	NA	NA
chr5	223567	223569	Illumina	SNV	NA	NA	NA	NA	NA	NA	NA	NA	NA	NA	NA	NA	NA	NA	NA	NA	NA	NA	NA	NA	NA	NA	NA	NA	NA	NA	NA	NA	NA	NA	NA	NA	NA	NA	NA	NA	NA	NA	NA	NA	NA	NA	NA	NA	NA	NA	NA	NA	NA	NA	NA	1	20	2033	14124.65	39176	0.895839	0.92694245	0.967235	NA	NA	NA	NA	NA	NA	NA	NA
chr5	224459	224462	Illumina	INDEL	NA	NA	NA	NA	NA	NA	NA	NA	NA	NA	NA	NA	NA	NA	NA	NA	NA	NA	NA	NA	NA	NA	NA	NA	NA	NA	NA	NA	NA	NA	NA	NA	NA	NA	NA	NA	NA	NA	NA	NA	NA	NA	NA	NA	NA	NA	NA	NA	NA	NA	NA	1	20	2033	14124.65	39176	0.895839	0.92694245	0.967235	NA	NA	NA	NA	NA	NA	NA	NA
chr5	224459	224461	Illumina	INDEL	NA	NA	NA	NA	NA	NA	NA	NA	NA	NA	NA	NA	NA	NA	NA	NA	NA	NA	NA	NA	NA	NA	NA	NA	NA	NA	NA	NA	NA	NA	NA	NA	NA	NA	NA	NA	NA	NA	NA	NA	NA	NA	NA	NA	NA	NA	NA	NA	NA	NA	NA	1	20	2033	14124.65	39176	0.895839	0.92694245	0.967235	NA	NA	NA	NA	NA	NA	NA	NA
chr5	224474	224476	Illumina	SNV	NA	NA	NA	NA	NA	NA	NA	NA	NA	NA	NA	NA	NA	NA	NA	NA	NA	NA	NA	NA	NA	NA	NA	NA	NA	NA	NA	NA	NA	NA	NA	NA	NA	NA	NA	NA	NA	NA	NA	NA	NA	NA	NA	NA	NA	NA	NA	NA	NA	NA	NA	1	20	2033	14124.65	39176	0.895839	0.92694245	0.967235	NA	NA	NA	NA	NA	NA	NA	NA
chr5	225879	225881	Illumina	SNV	NA	NA	NA	NA	NA	NA	NA	NA	NA	NA	NA	NA	NA	NA	NA	NA	NA	NA	NA	NA	NA	NA	NA	NA	NA	NA	NA	NA	NA	NA	NA	NA	NA	NA	NA	NA	NA	NA	NA	NA	NA	NA	NA	NA	NA	NA	NA	NA	NA	NA	NA	1	20	2033	14124.65	39176	0.895839	0.92694245	0.967235	NA	NA	NA	NA	NA	NA	NA	NA
chr5	225890	225892	Illumina	INDEL	NA	NA	NA	NA	NA	NA	NA	NA	NA	NA	NA	NA	NA	NA	NA	NA	NA	NA	NA	NA	NA	NA	NA	NA	NA	NA	NA	NA	NA	NA	NA	NA	NA	NA	NA	NA	NA	NA	NA	NA	NA	NA	NA	NA	NA	NA	NA	NA	NA	NA	NA	1	20	2033	14124.65	39176	0.895839	0.92694245	0.967235	NA	NA	NA	NA	NA	NA	NA	NA
chr5	225892	225894	Illumina	SNV	NA	NA	NA	NA	NA	NA	NA	NA	NA	NA	NA	NA	NA	NA	NA	NA	NA	NA	NA	NA	NA	NA	NA	NA	NA	NA	NA	NA	NA	NA	NA	NA	NA	NA	NA	NA	NA	NA	NA	NA	NA	NA	NA	NA	NA	NA	NA	NA	NA	NA	NA	1	20	2033	14124.65	39176	0.895839	0.92694245	0.967235	NA	NA	NA	NA	NA	NA	NA	NA
chr5	225907	225910	Illumina	INDEL	NA	NA	NA	NA	NA	NA	NA	NA	NA	NA	NA	NA	NA	NA	NA	NA	NA	NA	NA	NA	NA	NA	NA	NA	NA	NA	NA	NA	NA	NA	NA	NA	NA	NA	NA	NA	NA	NA	NA	NA	NA	NA	NA	NA	NA	NA	NA	NA	NA	NA	NA	1	20	2033	14124.65	39176	0.895839	0.92694245	0.967235	NA	NA	NA	NA	NA	NA	NA	NA
chr5	225908	225910	Illumina	SNV	NA	NA	NA	NA	NA	NA	NA	NA	NA	NA	NA	NA	NA	NA	NA	NA	NA	NA	NA	NA	NA	NA	NA	NA	NA	NA	NA	NA	NA	NA	NA	NA	NA	NA	NA	NA	NA	NA	NA	NA	NA	NA	NA	NA	NA	NA	NA	NA	NA	NA	NA	1	20	2033	14124.65	39176	0.895839	0.92694245	0.967235	NA	NA	NA	NA	NA	NA	NA	NA
chr5	228182	228184	Illumina	SNV	NA	NA	NA	NA	NA	NA	NA	NA	NA	NA	NA	NA	NA	NA	NA	NA	NA	NA	NA	NA	NA	NA	NA	NA	NA	NA	NA	NA	NA	NA	NA	NA	NA	NA	NA	NA	NA	NA	NA	NA	NA	NA	NA	NA	NA	NA	NA	NA	NA	NA	NA	1	20	2033	14124.65	39176	0.895839	0.92694245	0.967235	NA	NA	NA	NA	NA	NA	NA	NA
chr5	228189	228191	Illumina	SNV	NA	NA	NA	NA	NA	NA	NA	NA	NA	NA	NA	NA	NA	NA	NA	NA	NA	NA	NA	NA	NA	NA	NA	NA	NA	NA	NA	NA	NA	NA	NA	NA	NA	NA	NA	NA	NA	NA	NA	NA	NA	NA	NA	NA	NA	NA	NA	NA	NA	NA	NA	1	20	2033	14124.65	39176	0.895839	0.92694245	0.967235	NA	NA	NA	NA	NA	NA	NA	NA
chr5	228194	228196	Illumina	SNV	NA	NA	NA	NA	NA	NA	NA	NA	NA	NA	NA	NA	NA	NA	NA	NA	NA	NA	NA	NA	NA	NA	NA	NA	NA	NA	NA	NA	NA	NA	NA	NA	NA	NA	NA	NA	NA	NA	NA	NA	NA	NA	NA	NA	NA	NA	NA	NA	NA	NA	NA	1	20	2033	14124.65	39176	0.895839	0.92694245	0.967235	NA	NA	NA	NA	NA	NA	NA	NA
chr5	233633	233635	Illumina	SNV	NA	NA	NA	NA	NA	NA	NA	NA	NA	NA	NA	NA	NA	NA	NA	NA	NA	NA	NA	NA	NA	NA	NA	NA	NA	NA	NA	NA	NA	NA	NA	NA	NA	NA	NA	NA	NA	NA	NA	NA	NA	NA	NA	NA	NA	NA	NA	NA	NA	NA	NA	1	20	2033	14124.65	39176	0.895839	0.92694245	0.967235	NA	NA	NA	NA	NA	NA	NA	NA
chr5	233644	233646	Illumina	SNV	NA	NA	NA	NA	NA	NA	NA	NA	NA	NA	NA	NA	NA	NA	NA	NA	NA	NA	NA	NA	NA	NA	NA	NA	NA	NA	NA	NA	NA	NA	NA	NA	NA	NA	NA	NA	NA	NA	NA	NA	NA	NA	NA	NA	NA	NA	NA	NA	NA	NA	NA	1	20	2033	14124.65	39176	0.895839	0.92694245	0.967235	NA	NA	NA	NA	NA	NA	NA	NA
chr5	233645	233647	Illumina	SNV	NA	NA	NA	NA	NA	NA	NA	NA	NA	NA	NA	NA	NA	NA	NA	NA	NA	NA	NA	NA	NA	NA	NA	NA	NA	NA	NA	NA	NA	NA	NA	NA	NA	NA	NA	NA	NA	NA	NA	NA	NA	NA	NA	NA	NA	NA	NA	NA	NA	NA	NA	1	20	2033	14124.65	39176	0.895839	0.92694245	0.967235	NA	NA	NA	NA	NA	NA	NA	NA
chr5	233645	233647	Illumina	SNV	NA	NA	NA	NA	NA	NA	NA	NA	NA	NA	NA	NA	NA	NA	NA	NA	NA	NA	NA	NA	NA	NA	NA	NA	NA	NA	NA	NA	NA	NA	NA	NA	NA	NA	NA	NA	NA	NA	NA	NA	NA	NA	NA	NA	NA	NA	NA	NA	NA	NA	NA	1	20	2033	14124.65	39176	0.895839	0.92694245	0.967235	NA	NA	NA	NA	NA	NA	NA	NA
chr5	236561	236563	Illumina	INDEL	NA	NA	NA	NA	NA	NA	NA	NA	NA	NA	NA	NA	NA	NA	NA	NA	NA	NA	NA	NA	NA	NA	NA	NA	NA	NA	NA	NA	NA	NA	NA	NA	NA	NA	NA	NA	NA	NA	NA	NA	NA	NA	NA	NA	NA	NA	NA	NA	NA	NA	NA	1	20	2033	14124.65	39176	0.895839	0.92694245	0.967235	NA	NA	NA	NA	NA	NA	NA	NA
chr5	236598	236600	Illumina	SNV	NA	NA	NA	NA	NA	NA	NA	NA	NA	NA	NA	NA	NA	NA	NA	NA	NA	NA	NA	NA	NA	NA	NA	NA	NA	NA	NA	NA	NA	NA	NA	NA	NA	NA	NA	NA	NA	NA	NA	NA	NA	NA	NA	NA	NA	NA	NA	NA	NA	NA	NA	1	20	2033	14124.65	39176	0.895839	0.92694245	0.967235	NA	NA	NA	NA	NA	NA	NA	NA
chr5	236598	236600	Illumina	SNV	NA	NA	NA	NA	NA	NA	NA	NA	NA	NA	NA	NA	NA	NA	NA	NA	NA	NA	NA	NA	NA	NA	NA	NA	NA	NA	NA	NA	NA	NA	NA	NA	NA	NA	NA	NA	NA	NA	NA	NA	NA	NA	NA	NA	NA	NA	NA	NA	NA	NA	NA	1	20	2033	14124.65	39176	0.895839	0.92694245	0.967235	NA	NA	NA	NA	NA	NA	NA	NA
chr5	240391	240393	Illumina	INDEL	NA	NA	NA	NA	NA	NA	NA	NA	NA	NA	NA	NA	NA	NA	NA	NA	NA	NA	NA	NA	NA	NA	NA	NA	NA	NA	NA	NA	NA	NA	NA	NA	NA	NA	NA	NA	NA	NA	NA	NA	NA	NA	NA	NA	NA	NA	NA	NA	NA	NA	NA	1	20	2033	14124.65	39176	0.895839	0.92694245	0.967235	NA	NA	NA	NA	4	0	NA	NA
chr5	240391	240393	Illumina	SNV	NA	NA	NA	NA	NA	NA	NA	NA	NA	NA	NA	NA	NA	NA	NA	NA	NA	NA	NA	NA	NA	NA	NA	NA	NA	NA	NA	NA	NA	NA	NA	NA	NA	NA	NA	NA	NA	NA	NA	NA	NA	NA	NA	NA	NA	NA	NA	NA	NA	NA	NA	1	20	2033	14124.65	39176	0.895839	0.92694245	0.967235	NA	NA	NA	NA	4	0	NA	NA
chr5	240457	240459	Illumina	SNV	NA	NA	NA	NA	NA	NA	NA	NA	NA	NA	NA	NA	NA	NA	NA	NA	NA	NA	NA	NA	NA	NA	NA	NA	NA	NA	NA	NA	NA	NA	NA	NA	NA	NA	NA	NA	NA	NA	NA	NA	NA	NA	NA	NA	NA	NA	NA	NA	NA	NA	NA	1	20	2033	14124.65	39176	0.895839	0.92694245	0.967235	NA	NA	NA	NA	NA	NA	NA	NA
chr5	240469	240471	Illumina	INDEL	NA	NA	NA	NA	NA	NA	NA	NA	NA	NA	NA	NA	NA	NA	NA	NA	NA	NA	NA	NA	NA	NA	NA	NA	NA	NA	NA	NA	NA	NA	NA	NA	NA	NA	NA	NA	NA	NA	NA	NA	NA	NA	NA	NA	NA	NA	NA	NA	NA	NA	NA	1	20	2033	14124.65	39176	0.895839	0.92694245	0.967235	NA	NA	NA	NA	NA	NA	NA	NA
chr5	240472	240474	Illumina	SNV	NA	NA	NA	NA	NA	NA	NA	NA	NA	NA	NA	NA	NA	NA	NA	NA	NA	NA	NA	NA	NA	NA	NA	NA	NA	NA	NA	NA	NA	NA	NA	NA	NA	NA	NA	NA	NA	NA	NA	NA	NA	NA	NA	NA	NA	NA	NA	NA	NA	NA	NA	1	20	2033	14124.65	39176	0.895839	0.92694245	0.967235	NA	NA	NA	NA	NA	NA	NA	NA
chr5	240475	240477	Illumina	SNV	NA	NA	NA	NA	NA	NA	NA	NA	NA	NA	NA	NA	NA	NA	NA	NA	NA	NA	NA	NA	NA	NA	NA	NA	NA	NA	NA	NA	NA	NA	NA	NA	NA	NA	NA	NA	NA	NA	NA	NA	NA	NA	NA	NA	NA	NA	NA	NA	NA	NA	NA	1	20	2033	14124.65	39176	0.895839	0.92694245	0.967235	NA	NA	NA	NA	NA	NA	NA	NA
chr5	250996	250998	Illumina	SNV	NA	NA	NA	NA	NA	NA	NA	NA	NA	NA	NA	NA	NA	NA	NA	NA	NA	NA	NA	NA	NA	NA	NA	NA	NA	NA	NA	NA	NA	NA	NA	NA	NA	NA	NA	NA	NA	NA	NA	NA	NA	NA	NA	NA	NA	NA	NA	NA	NA	NA	NA	1	20	2033	14124.65	39176	0.895839	0.92694245	0.967235	4	0	NA	NA	NA	NA	NA	NA
chr5	251009	251011	Illumina	SNV	NA	NA	NA	NA	NA	NA	NA	NA	NA	NA	NA	NA	NA	NA	NA	NA	NA	NA	NA	NA	NA	NA	NA	NA	NA	NA	NA	NA	NA	NA	NA	NA	NA	NA	NA	NA	NA	NA	NA	NA	NA	NA	NA	NA	NA	NA	NA	NA	NA	NA	NA	1	20	2033	14124.65	39176	0.895839	0.92694245	0.967235	NA	NA	NA	NA	NA	NA	NA	NA
chr5	251015	251018	Illumina	INDEL	NA	NA	NA	NA	NA	NA	NA	NA	NA	NA	NA	NA	NA	NA	NA	NA	NA	NA	NA	NA	NA	NA	NA	NA	NA	NA	NA	NA	NA	NA	NA	NA	NA	NA	NA	NA	NA	NA	NA	NA	NA	NA	NA	NA	NA	NA	NA	NA	NA	NA	NA	1	20	2033	14124.65	39176	0.895839	0.92694245	0.967235	NA	NA	NA	NA	NA	NA	NA	NA
chr5	251067	251069	Illumina	SNV	NA	NA	NA	NA	NA	NA	NA	NA	NA	NA	NA	NA	NA	NA	NA	NA	NA	NA	NA	NA	NA	NA	NA	NA	NA	NA	NA	NA	NA	NA	NA	NA	NA	NA	NA	NA	NA	NA	NA	NA	NA	NA	NA	NA	NA	NA	NA	NA	NA	NA	NA	1	20	2033	14124.65	39176	0.895839	0.92694245	0.967235	NA	NA	NA	NA	NA	NA	NA	NA
chr5	251093	251096	Illumina	INDEL	NA	NA	NA	NA	NA	NA	NA	NA	NA	NA	NA	NA	NA	NA	NA	NA	NA	NA	NA	NA	NA	NA	NA	NA	NA	NA	NA	NA	NA	NA	NA	NA	NA	NA	NA	NA	NA	NA	NA	NA	NA	NA	NA	NA	NA	NA	NA	NA	NA	NA	NA	1	20	2033	14124.65	39176	0.895839	0.92694245	0.967235	NA	NA	NA	NA	NA	NA	NA	NA
chr5	251102	251104	Illumina	SNV	NA	NA	NA	NA	NA	NA	NA	NA	NA	NA	NA	NA	NA	NA	NA	NA	NA	NA	NA	NA	NA	NA	NA	NA	NA	NA	NA	NA	NA	NA	NA	NA	NA	NA	NA	NA	NA	NA	NA	NA	NA	NA	NA	NA	NA	NA	NA	NA	NA	NA	NA	1	20	2033	14124.65	39176	0.895839	0.92694245	0.967235	NA	NA	NA	NA	4	0	NA	NA
chr5	251102	251104	Illumina	SNV	NA	NA	NA	NA	NA	NA	NA	NA	NA	NA	NA	NA	NA	NA	NA	NA	NA	NA	NA	NA	NA	NA	NA	NA	NA	NA	NA	NA	NA	NA	NA	NA	NA	NA	NA	NA	NA	NA	NA	NA	NA	NA	NA	NA	NA	NA	NA	NA	NA	NA	NA	1	20	2033	14124.65	39176	0.895839	0.92694245	0.967235	NA	NA	NA	NA	4	0	NA	NA
chr5	251334	251336	Illumina	SNV	NA	NA	NA	NA	NA	NA	NA	NA	NA	NA	NA	NA	NA	NA	NA	NA	NA	NA	NA	NA	NA	NA	NA	NA	NA	NA	NA	NA	NA	NA	NA	NA	NA	NA	NA	NA	NA	NA	NA	NA	NA	NA	NA	NA	NA	NA	NA	NA	NA	NA	NA	1	20	2033	14124.65	39176	0.895839	0.92694245	0.967235	NA	NA	4	0	NA	NA	NA	NA
chr5	251336	251338	Illumina	SNV	NA	NA	NA	NA	NA	NA	NA	NA	NA	NA	NA	NA	NA	NA	NA	NA	NA	NA	NA	NA	NA	NA	NA	NA	NA	NA	NA	NA	NA	NA	NA	NA	NA	NA	NA	NA	NA	NA	NA	NA	NA	NA	NA	NA	NA	NA	NA	NA	NA	NA	NA	1	20	2033	14124.65	39176	0.895839	0.92694245	0.967235	NA	NA	NA	NA	NA	NA	NA	NA
chr5	254390	254392	Illumina	SNV	NA	NA	NA	NA	NA	NA	NA	NA	NA	NA	NA	NA	NA	NA	NA	NA	NA	NA	NA	NA	NA	NA	NA	NA	NA	NA	NA	NA	NA	NA	NA	NA	NA	NA	NA	NA	NA	NA	NA	NA	NA	NA	NA	NA	NA	NA	NA	NA	NA	NA	NA	1	20	2033	14124.65	39176	0.895839	0.92694245	0.967235	NA	NA	NA	NA	NA	NA	NA	NA
chr5	254462	254464	Illumina	SNV	NA	NA	NA	NA	NA	NA	NA	NA	NA	NA	NA	NA	NA	NA	NA	NA	NA	NA	NA	NA	NA	NA	NA	NA	NA	NA	NA	NA	NA	NA	NA	NA	NA	NA	NA	NA	NA	NA	NA	NA	NA	NA	NA	NA	NA	NA	NA	NA	NA	NA	NA	1	20	2033	14124.65	39176	0.895839	0.92694245	0.967235	NA	NA	NA	NA	NA	NA	NA	NA
chr5	254480	254482	Illumina	INDEL	NA	NA	NA	NA	NA	NA	NA	NA	NA	NA	NA	NA	NA	NA	NA	NA	NA	NA	NA	NA	NA	NA	NA	NA	NA	NA	NA	NA	NA	NA	NA	NA	NA	NA	NA	NA	NA	NA	NA	NA	NA	NA	NA	NA	NA	NA	NA	NA	NA	NA	NA	1	20	2033	14124.65	39176	0.895839	0.92694245	0.967235	NA	NA	NA	NA	NA	NA	NA	NA
chr5	13737387	13737389	both	INDEL	NA	NA	NA	NA	NA	NA	NA	NA	NA	NA	NA	NA	NA	NA	NA	NA	NA	NA	NA	NA	NA	NA	NA	NA	NA	NA	NA	NA	NA	NA	NA	NA	NA	NA	NA	NA	NA	NA	NA	NA	NA	NA	NA	NA	NA	NA	NA	NA	NA	NA	NA	NA	NA	NA	NA	NA	NA	NA	NA	NA	NA	4	0	NA	NA	NA	NA
chr5	16616928	16616930	Illumina	INDEL	NA	NA	NA	NA	NA	NA	NA	NA	NA	NA	NA	NA	NA	NA	NA	NA	NA	NA	NA	NA	NA	NA	NA	NA	NA	NA	NA	NA	NA	NA	NA	NA	NA	NA	NA	NA	NA	NA	NA	NA	NA	NA	NA	NA	NA	NA	NA	NA	NA	NA	NA	NA	NA	NA	NA	NA	NA	NA	NA	NA	NA	NA	NA	NA	NA	NA	NA
chr5	69547998	69548000	Illumina	SNV	NA	NA	NA	NA	NA	NA	NA	NA	NA	NA	NA	NA	NA	NA	NA	NA	NA	NA	NA	NA	NA	NA	NA	NA	NA	NA	NA	NA	NA	NA	NA	NA	NA	NA	NA	NA	NA	NA	NA	NA	NA	NA	NA	NA	NA	NA	NA	NA	NA	NA	1	NA	399	1434	19823.15288	272645	0.899846	0.958476609	0.998726	NA	NA	NA	NA	NA	NA	NA	NA
chr5	70925106	70925108	Illumina	SNV	NA	NA	NA	NA	NA	NA	NA	NA	NA	NA	NA	NA	NA	NA	NA	NA	NA	NA	NA	NA	NA	NA	NA	NA	NA	NA	NA	NA	NA	NA	NA	NA	NA	NA	NA	NA	NA	NA	NA	NA	NA	NA	NA	NA	NA	NA	NA	NA	NA	NA	1	NA	399	1434	19823.15288	272645	0.899846	0.958476609	0.998726	NA	NA	NA	NA	NA	NA	NA	NA
chr5	70925106	70925108	Illumina	SNV	NA	NA	NA	NA	NA	NA	NA	NA	NA	NA	NA	NA	NA	NA	NA	NA	NA	NA	NA	NA	NA	NA	NA	NA	NA	NA	NA	NA	NA	NA	NA	NA	NA	NA	NA	NA	NA	NA	NA	NA	NA	NA	NA	NA	NA	NA	NA	NA	NA	NA	1	NA	399	1434	19823.15288	272645	0.899846	0.958476609	0.998726	NA	NA	NA	NA	NA	NA	NA	NA
chr5	70925148	70925150	both	INDEL	NA	NA	NA	NA	NA	NA	NA	NA	NA	NA	NA	NA	NA	NA	NA	NA	NA	NA	NA	NA	NA	NA	NA	NA	NA	NA	NA	NA	NA	NA	NA	NA	NA	NA	NA	NA	NA	NA	NA	NA	NA	NA	NA	NA	NA	NA	NA	NA	NA	NA	1	NA	399	1434	19823.15288	272645	0.899846	0.958476609	0.998726	NA	NA	NA	NA	NA	NA	NA	NA
chr5	70925178	70925180	Illumina	SNV	NA	NA	NA	NA	NA	NA	NA	NA	NA	NA	NA	NA	NA	NA	NA	NA	NA	NA	NA	NA	NA	NA	NA	NA	NA	NA	NA	NA	NA	NA	NA	NA	NA	NA	NA	NA	NA	NA	NA	NA	NA	NA	NA	NA	NA	NA	NA	NA	NA	NA	1	NA	399	1434	19823.15288	272645	0.899846	0.958476609	0.998726	NA	NA	NA	NA	NA	NA	NA	NA
chr5	70938843	70938845	Illumina	SNV	NA	NA	NA	NA	NA	NA	NA	NA	NA	NA	NA	NA	NA	NA	NA	NA	NA	NA	NA	NA	NA	NA	NA	NA	NA	NA	NA	NA	NA	NA	NA	NA	NA	NA	NA	NA	NA	NA	NA	NA	NA	NA	NA	NA	NA	NA	NA	NA	NA	NA	1	NA	399	1434	19823.15288	272645	0.899846	0.958476609	0.998726	NA	NA	NA	NA	NA	NA	NA	NA
chr5	70938846	70938848	Illumina	INDEL	NA	NA	NA	NA	NA	NA	NA	NA	NA	NA	NA	NA	NA	NA	NA	NA	NA	NA	NA	NA	NA	NA	NA	NA	NA	NA	NA	NA	NA	NA	NA	NA	NA	NA	NA	NA	NA	NA	NA	NA	NA	NA	NA	NA	NA	NA	NA	NA	NA	NA	1	NA	399	1434	19823.15288	272645	0.899846	0.958476609	0.998726	NA	NA	NA	NA	NA	NA	NA	NA
chr5	70938863	70938865	Illumina	INDEL	NA	NA	NA	NA	NA	NA	NA	NA	NA	NA	NA	NA	NA	NA	NA	NA	NA	NA	NA	NA	NA	NA	NA	NA	NA	NA	NA	NA	NA	NA	NA	NA	NA	NA	NA	NA	NA	NA	NA	NA	NA	NA	NA	NA	NA	NA	NA	NA	NA	NA	1	NA	399	1434	19823.15288	272645	0.899846	0.958476609	0.998726	NA	NA	NA	NA	NA	NA	NA	NA
chr5	70938886	70938888	Illumina	SNV	NA	NA	NA	NA	NA	NA	NA	NA	NA	NA	NA	NA	NA	NA	NA	NA	NA	NA	NA	NA	NA	NA	NA	NA	NA	NA	NA	NA	NA	NA	NA	NA	NA	NA	NA	NA	NA	NA	NA	NA	NA	NA	NA	NA	NA	NA	NA	NA	NA	NA	1	NA	399	1434	19823.15288	272645	0.899846	0.958476609	0.998726	NA	NA	NA	NA	NA	NA	NA	NA
chr5	70938887	70938889	Illumina	INDEL	NA	NA	NA	NA	NA	NA	NA	NA	NA	NA	NA	NA	NA	NA	NA	NA	NA	NA	NA	NA	NA	NA	NA	NA	NA	NA	NA	NA	NA	NA	NA	NA	NA	NA	NA	NA	NA	NA	NA	NA	NA	NA	NA	NA	NA	NA	NA	NA	NA	NA	1	NA	399	1434	19823.15288	272645	0.899846	0.958476609	0.998726	NA	NA	NA	NA	NA	NA	NA	NA
chr5	70942354	70942367	Illumina	INDEL	NA	NA	NA	NA	NA	NA	NA	NA	NA	NA	NA	NA	NA	NA	NA	NA	NA	NA	NA	NA	NA	NA	NA	NA	NA	NA	NA	NA	NA	NA	NA	NA	NA	NA	NA	NA	NA	NA	NA	NA	NA	NA	NA	NA	NA	NA	NA	NA	NA	NA	1	NA	399	1434	19823.15288	272645	0.899846	0.958476609	0.998726	NA	NA	NA	NA	4	0	NA	NA
chr5	70942362	70942364	Illumina	SNV	NA	NA	NA	NA	NA	NA	NA	NA	NA	NA	NA	NA	NA	NA	NA	NA	NA	NA	NA	NA	NA	NA	NA	NA	NA	NA	NA	NA	NA	NA	NA	NA	NA	NA	NA	NA	NA	NA	NA	NA	NA	NA	NA	NA	NA	NA	NA	NA	NA	NA	1	NA	399	1434	19823.15288	272645	0.899846	0.958476609	0.998726	NA	NA	NA	NA	NA	NA	NA	NA
chr5	70942365	70942367	Illumina	SNV	NA	NA	NA	NA	NA	NA	NA	NA	NA	NA	NA	NA	NA	NA	NA	NA	NA	NA	NA	NA	NA	NA	NA	NA	NA	NA	NA	NA	NA	NA	NA	NA	NA	NA	NA	NA	NA	NA	NA	NA	NA	NA	NA	NA	NA	NA	NA	NA	NA	NA	1	NA	399	1434	19823.15288	272645	0.899846	0.958476609	0.998726	NA	NA	NA	NA	4	0	NA	NA
chr5	70942370	70942373	Illumina	INDEL	NA	NA	NA	NA	NA	NA	NA	NA	NA	NA	NA	NA	NA	NA	NA	NA	NA	NA	NA	NA	NA	NA	NA	NA	NA	NA	NA	NA	NA	NA	NA	NA	NA	NA	NA	NA	NA	NA	NA	NA	NA	NA	NA	NA	NA	NA	NA	NA	NA	NA	1	NA	399	1434	19823.15288	272645	0.899846	0.958476609	0.998726	NA	NA	NA	NA	NA	NA	NA	NA
chr5	70942387	70942389	Illumina	SNV	NA	NA	NA	NA	NA	NA	NA	NA	NA	NA	NA	NA	NA	NA	NA	NA	NA	NA	NA	NA	NA	NA	NA	NA	NA	NA	NA	NA	NA	NA	NA	NA	NA	NA	NA	NA	NA	NA	NA	NA	NA	NA	NA	NA	NA	NA	NA	NA	NA	NA	1	NA	399	1434	19823.15288	272645	0.899846	0.958476609	0.998726	NA	NA	NA	NA	NA	NA	NA	NA
chr5	70942414	70942416	Illumina	SNV	NA	NA	NA	NA	NA	NA	NA	NA	NA	NA	NA	NA	NA	NA	NA	NA	NA	NA	NA	NA	NA	NA	NA	NA	NA	NA	NA	NA	NA	NA	NA	NA	NA	NA	NA	NA	NA	NA	NA	NA	NA	NA	NA	NA	NA	NA	NA	NA	NA	NA	1	NA	399	1434	19823.15288	272645	0.899846	0.958476609	0.998726	NA	NA	NA	NA	NA	NA	NA	NA
chr5	70942428	70942430	Illumina	SNV	NA	NA	NA	NA	NA	NA	NA	NA	NA	NA	NA	NA	NA	NA	NA	NA	NA	NA	NA	NA	NA	NA	NA	NA	NA	NA	NA	NA	NA	NA	NA	NA	NA	NA	NA	NA	NA	NA	NA	NA	NA	NA	NA	NA	NA	NA	NA	NA	NA	NA	1	NA	399	1434	19823.15288	272645	0.899846	0.958476609	0.998726	NA	NA	NA	NA	NA	NA	NA	NA
chr5	70942461	70942463	Illumina	SNV	NA	NA	NA	NA	NA	NA	NA	NA	NA	NA	NA	NA	NA	NA	NA	NA	NA	NA	NA	NA	NA	NA	NA	NA	NA	NA	NA	NA	NA	NA	NA	NA	NA	NA	NA	NA	NA	NA	NA	NA	NA	NA	NA	NA	NA	NA	NA	NA	NA	NA	1	NA	399	1434	19823.15288	272645	0.899846	0.958476609	0.998726	NA	NA	NA	NA	NA	NA	NA	NA
chr5	70942470	70942472	Illumina	SNV	NA	NA	NA	NA	NA	NA	NA	NA	NA	NA	NA	NA	NA	NA	NA	NA	NA	NA	NA	NA	NA	NA	NA	NA	NA	NA	NA	NA	NA	NA	NA	NA	NA	NA	NA	NA	NA	NA	NA	NA	NA	NA	NA	NA	NA	NA	NA	NA	NA	NA	1	NA	399	1434	19823.15288	272645	0.899846	0.958476609	0.998726	NA	NA	NA	NA	NA	NA	NA	NA
chr5	70942471	70942473	Illumina	SNV	NA	NA	NA	NA	NA	NA	NA	NA	NA	NA	NA	NA	NA	NA	NA	NA	NA	NA	NA	NA	NA	NA	NA	NA	NA	NA	NA	NA	NA	NA	NA	NA	NA	NA	NA	NA	NA	NA	NA	NA	NA	NA	NA	NA	NA	NA	NA	NA	NA	NA	1	NA	399	1434	19823.15288	272645	0.899846	0.958476609	0.998726	NA	NA	NA	NA	NA	NA	NA	NA
chr5	70942478	70942484	Illumina	INDEL	NA	NA	NA	NA	NA	NA	NA	NA	NA	NA	NA	NA	NA	NA	NA	NA	NA	NA	NA	NA	NA	NA	NA	NA	NA	NA	NA	NA	NA	NA	NA	NA	NA	NA	NA	NA	NA	NA	NA	NA	NA	NA	NA	NA	NA	NA	NA	NA	NA	NA	1	NA	399	1434	19823.15288	272645	0.899846	0.958476609	0.998726	NA	NA	NA	NA	NA	NA	NA	NA
chr5	70942488	70942490	both	SNV	NA	NA	NA	NA	NA	NA	NA	NA	NA	NA	NA	NA	NA	NA	NA	NA	NA	NA	NA	NA	NA	NA	NA	NA	NA	NA	NA	NA	NA	NA	NA	NA	NA	NA	NA	NA	NA	NA	NA	NA	NA	NA	NA	NA	NA	NA	NA	NA	NA	NA	1	NA	399	1434	19823.15288	272645	0.899846	0.958476609	0.998726	4	0	NA	NA	NA	NA	NA	NA
chr5	70942518	70942525	Illumina	INDEL	NA	NA	NA	NA	NA	NA	NA	NA	NA	NA	NA	NA	NA	NA	NA	NA	NA	NA	NA	NA	NA	NA	NA	NA	NA	NA	NA	NA	NA	NA	NA	NA	NA	NA	NA	NA	NA	NA	NA	NA	NA	NA	NA	NA	NA	NA	NA	NA	NA	NA	1	NA	399	1434	19823.15288	272645	0.899846	0.958476609	0.998726	NA	NA	NA	NA	NA	NA	NA	NA
chr5	70942542	70942544	both	SNV	NA	NA	NA	NA	NA	NA	NA	NA	NA	NA	NA	NA	NA	NA	NA	NA	NA	NA	NA	NA	NA	NA	NA	NA	NA	NA	NA	NA	NA	NA	NA	NA	NA	NA	NA	NA	NA	NA	NA	NA	NA	NA	NA	NA	NA	NA	NA	NA	NA	NA	1	NA	399	1434	19823.15288	272645	0.899846	0.958476609	0.998726	4	0	NA	NA	NA	NA	NA	NA
chr5	70942551	70942553	Illumina	SNV	NA	NA	NA	NA	NA	NA	NA	NA	NA	NA	NA	NA	NA	NA	NA	NA	NA	NA	NA	NA	NA	NA	NA	NA	NA	NA	NA	NA	NA	NA	NA	NA	NA	NA	NA	NA	NA	NA	NA	NA	NA	NA	NA	NA	NA	NA	NA	NA	NA	NA	1	NA	399	1434	19823.15288	272645	0.899846	0.958476609	0.998726	NA	NA	NA	NA	NA	NA	NA	NA
chr5	70942749	70942753	Illumina	INDEL	NA	NA	NA	NA	NA	NA	NA	NA	NA	NA	NA	NA	NA	NA	NA	NA	NA	NA	NA	NA	NA	NA	NA	NA	NA	NA	NA	NA	NA	NA	NA	NA	NA	NA	NA	NA	NA	NA	NA	NA	NA	NA	NA	NA	NA	NA	NA	NA	NA	NA	1	NA	399	1434	19823.15288	272645	0.899846	0.958476609	0.998726	NA	NA	NA	NA	NA	NA	NA	NA
chr5	70942789	70942792	Illumina	INDEL	NA	NA	NA	NA	NA	NA	NA	NA	NA	NA	NA	NA	NA	NA	NA	NA	NA	NA	NA	NA	NA	NA	NA	NA	NA	NA	NA	NA	NA	NA	NA	NA	NA	NA	NA	NA	NA	NA	NA	NA	NA	NA	NA	NA	NA	NA	NA	NA	NA	NA	1	NA	399	1434	19823.15288	272645	0.899846	0.958476609	0.998726	NA	NA	NA	NA	NA	NA	NA	NA
chr5	70942811	70942813	Illumina	SNV	NA	NA	NA	NA	NA	NA	NA	NA	NA	NA	NA	NA	NA	NA	NA	NA	NA	NA	NA	NA	NA	NA	NA	NA	NA	NA	NA	NA	NA	NA	NA	NA	NA	NA	NA	NA	NA	NA	NA	NA	NA	NA	NA	NA	NA	NA	NA	NA	NA	NA	1	NA	399	1434	19823.15288	272645	0.899846	0.958476609	0.998726	NA	NA	NA	NA	NA	NA	NA	NA
chr5	70942822	70942825	Illumina	INDEL	NA	NA	NA	NA	NA	NA	NA	NA	NA	NA	NA	NA	NA	NA	NA	NA	NA	NA	NA	NA	NA	NA	NA	NA	NA	NA	NA	NA	NA	NA	NA	NA	NA	NA	NA	NA	NA	NA	NA	NA	NA	NA	NA	NA	NA	NA	NA	NA	NA	NA	1	NA	399	1434	19823.15288	272645	0.899846	0.958476609	0.998726	NA	NA	NA	NA	NA	NA	NA	NA
chr5	70944711	70944713	Illumina	SNV	NA	NA	NA	NA	NA	NA	NA	NA	NA	NA	NA	NA	NA	NA	NA	NA	NA	NA	NA	NA	NA	NA	NA	NA	NA	NA	NA	NA	NA	NA	NA	NA	NA	NA	NA	NA	NA	NA	NA	NA	NA	NA	NA	NA	NA	NA	NA	NA	NA	NA	1	NA	399	1434	19823.15288	272645	0.899846	0.958476609	0.998726	NA	NA	NA	NA	NA	NA	NA	NA
chr5	70946062	70946064	Illumina	SNV	NA	NA	NA	NA	NA	NA	NA	NA	NA	NA	NA	NA	NA	NA	NA	NA	NA	NA	NA	NA	NA	NA	NA	NA	NA	NA	NA	NA	NA	NA	NA	NA	NA	NA	NA	NA	NA	NA	NA	NA	NA	NA	NA	NA	NA	NA	NA	NA	NA	NA	1	NA	399	1434	19823.15288	272645	0.899846	0.958476609	0.998726	NA	NA	NA	NA	NA	NA	NA	NA
chr5	70946107	70946109	both	INDEL	NA	NA	NA	NA	NA	NA	NA	NA	NA	NA	NA	NA	NA	NA	NA	NA	NA	NA	NA	NA	NA	NA	NA	NA	NA	NA	NA	NA	NA	NA	NA	NA	NA	NA	NA	NA	NA	NA	NA	NA	NA	NA	NA	NA	NA	NA	NA	NA	NA	NA	1	NA	399	1434	19823.15288	272645	0.899846	0.958476609	0.998726	NA	NA	NA	NA	NA	NA	NA	NA
chr5	70946124	70946126	Illumina	SNV	NA	NA	NA	NA	NA	NA	NA	NA	NA	NA	NA	NA	NA	NA	NA	NA	NA	NA	NA	NA	NA	NA	NA	NA	NA	NA	NA	NA	NA	NA	NA	NA	NA	NA	NA	NA	NA	NA	NA	NA	NA	NA	NA	NA	NA	NA	NA	NA	NA	NA	1	NA	399	1434	19823.15288	272645	0.899846	0.958476609	0.998726	NA	NA	NA	NA	NA	NA	NA	NA
chr5	70946125	70946127	Illumina	SNV	NA	NA	NA	NA	NA	NA	NA	NA	NA	NA	NA	NA	NA	NA	NA	NA	NA	NA	NA	NA	NA	NA	NA	NA	NA	NA	NA	NA	NA	NA	NA	NA	NA	NA	NA	NA	NA	NA	NA	NA	NA	NA	NA	NA	NA	NA	NA	NA	NA	NA	1	NA	399	1434	19823.15288	272645	0.899846	0.958476609	0.998726	NA	NA	NA	NA	NA	NA	NA	NA
chr5	70946136	70946138	Illumina	SNV	NA	NA	NA	NA	NA	NA	NA	NA	NA	NA	NA	NA	NA	NA	NA	NA	NA	NA	NA	NA	NA	NA	NA	NA	NA	NA	NA	NA	NA	NA	NA	NA	NA	NA	NA	NA	NA	NA	NA	NA	NA	NA	NA	NA	NA	NA	NA	NA	NA	NA	1	NA	399	1434	19823.15288	272645	0.899846	0.958476609	0.998726	NA	NA	NA	NA	NA	NA	NA	NA
chr5	70946155	70946157	Illumina	SNV	NA	NA	NA	NA	NA	NA	NA	NA	NA	NA	NA	NA	NA	NA	NA	NA	NA	NA	NA	NA	NA	NA	NA	NA	NA	NA	NA	NA	NA	NA	NA	NA	NA	NA	NA	NA	NA	NA	NA	NA	NA	NA	NA	NA	NA	NA	NA	NA	NA	NA	1	NA	399	1434	19823.15288	272645	0.899846	0.958476609	0.998726	NA	NA	NA	NA	NA	NA	NA	NA
chr5	70946164	70946166	Illumina	SNV	NA	NA	NA	NA	NA	NA	NA	NA	NA	NA	NA	NA	NA	NA	NA	NA	NA	NA	NA	NA	NA	NA	NA	NA	NA	NA	NA	NA	NA	NA	NA	NA	NA	NA	NA	NA	NA	NA	NA	NA	NA	NA	NA	NA	NA	NA	NA	NA	NA	NA	1	NA	399	1434	19823.15288	272645	0.899846	0.958476609	0.998726	NA	NA	NA	NA	NA	NA	NA	NA
chr5	70946180	70946182	Illumina	SNV	NA	NA	NA	NA	NA	NA	NA	NA	NA	NA	NA	NA	NA	NA	NA	NA	NA	NA	NA	NA	NA	NA	NA	NA	NA	NA	NA	NA	NA	NA	NA	NA	NA	NA	NA	NA	NA	NA	NA	NA	NA	NA	NA	NA	NA	NA	NA	NA	NA	NA	1	NA	399	1434	19823.15288	272645	0.899846	0.958476609	0.998726	NA	NA	NA	NA	NA	NA	NA	NA
chr5	80654921	80654923	Illumina	INDEL	NA	NA	NA	NA	NA	NA	NA	NA	NA	2	18	9	13.5	3.7	2.3	3	95	86	90.5	0	0	0	57	55	56	12	12	12	46	39	42.5	45	39	42	3	2	2.5	15	14	14.5	57	51	54	48	42	45	85	84	84.5	42	NA	NA	NA	NA	NA	NA	NA	NA	NA	NA	NA	5	0	NA	NA	NA	NA
chr5	112839940	112839942	Illumina	INDEL	NA	NA	NA	NA	NA	NA	NA	NA	NA	NA	NA	NA	NA	NA	NA	NA	NA	NA	NA	NA	NA	NA	NA	NA	NA	NA	NA	NA	NA	NA	NA	NA	NA	NA	NA	NA	NA	NA	NA	NA	NA	NA	NA	NA	NA	NA	NA	NA	NA	NA	NA	NA	NA	NA	NA	NA	NA	NA	NA	NA	NA	NA	NA	NA	NA	NA	NA
chr5	132370220	132370222	Illumina	INDEL	NA	NA	NA	NA	NA	NA	NA	NA	NA	NA	NA	NA	NA	NA	NA	NA	NA	NA	NA	NA	NA	NA	NA	NA	NA	NA	NA	NA	NA	NA	NA	NA	NA	NA	NA	NA	NA	NA	NA	NA	NA	NA	NA	NA	NA	NA	NA	NA	NA	NA	NA	1	NA	NA	NA	NA	NA	NA	NA	NA	NA	NA	NA	NA	NA	NA	NA
chr5	140114629	140114631	Illumina	INDEL	NA	NA	NA	NA	NA	NA	NA	NA	NA	NA	NA	NA	NA	NA	NA	NA	NA	NA	NA	NA	NA	NA	NA	NA	NA	NA	NA	NA	NA	NA	NA	NA	NA	NA	NA	NA	NA	NA	NA	NA	NA	NA	NA	NA	NA	NA	NA	NA	NA	NA	NA	NA	NA	NA	NA	NA	NA	NA	NA	NA	NA	NA	NA	NA	NA	NA	NA
chr5	141573739	141573741	both	INDEL	NA	NA	NA	NA	NA	NA	NA	NA	NA	4	108	3	37.5	13.7	2.2	4.75	94	76	84.5	9	0	6	301	73	162.5	31	22	29	18	0	17.5	65	41	44.5	11	2	10	39	33	36	96	70	70	28	2	28	65	59	62	307	NA	NA	NA	NA	NA	NA	NA	NA	NA	NA	NA	NA	NA	8	0	NA	NA
chr5	141573747	141573749	both	INDEL	NA	NA	NA	NA	NA	NA	NA	NA	NA	4	108	3	37.5	13.7	2.2	4.75	94	76	84.5	9	0	6	301	73	162.5	31	22	29	18	0	17.5	65	41	44.5	11	2	10	39	33	36	96	70	70	28	2	28	65	59	62	307	NA	NA	NA	NA	NA	NA	NA	NA	NA	NA	NA	NA	NA	8	0	NA	NA
chr5	150125533	150125535	Illumina	INDEL	NA	NA	NA	NA	NA	NA	NA	NA	NA	NA	NA	NA	NA	NA	NA	NA	NA	NA	NA	NA	NA	NA	NA	NA	NA	NA	NA	NA	NA	NA	NA	NA	NA	NA	NA	NA	NA	NA	NA	NA	NA	NA	NA	NA	NA	NA	NA	NA	NA	NA	NA	NA	NA	NA	NA	NA	NA	NA	NA	NA	NA	NA	NA	NA	NA	NA	NA
chr5	177210682	177210684	Illumina	INDEL	NA	NA	NA	NA	NA	NA	NA	NA	NA	NA	NA	NA	NA	NA	NA	NA	NA	NA	NA	NA	NA	NA	NA	NA	NA	NA	NA	NA	NA	NA	NA	NA	NA	NA	NA	NA	NA	NA	NA	NA	NA	NA	NA	NA	NA	NA	NA	NA	NA	NA	NA	NA	NA	NA	NA	NA	NA	NA	NA	NA	NA	NA	NA	NA	NA	NA	NA
chr5	177386478	177386480	Illumina	INDEL	NA	NA	NA	NA	NA	NA	NA	NA	NA	NA	NA	NA	NA	NA	NA	NA	NA	NA	NA	NA	NA	NA	NA	NA	NA	NA	NA	NA	NA	NA	NA	NA	NA	NA	NA	NA	NA	NA	NA	NA	NA	NA	NA	NA	NA	NA	NA	NA	NA	NA	NA	NA	NA	NA	NA	NA	NA	NA	NA	NA	NA	NA	NA	NA	NA	NA	NA
chr5	177994330	177994332	Illumina	INDEL	NA	NA	NA	NA	NA	NA	NA	NA	NA	NA	NA	NA	NA	NA	NA	NA	NA	NA	NA	NA	NA	NA	NA	NA	NA	NA	NA	NA	NA	NA	NA	NA	NA	NA	NA	NA	NA	NA	NA	NA	NA	NA	NA	NA	NA	NA	NA	NA	NA	NA	NA	NA	NA	NA	NA	NA	NA	NA	NA	NA	NA	NA	NA	NA	NA	NA	NA
chr6	3153952	3153954	Illumina	SNV	NA	NA	NA	NA	NA	NA	NA	NA	NA	NA	NA	NA	NA	NA	NA	NA	NA	NA	NA	NA	NA	NA	NA	NA	NA	NA	NA	NA	NA	NA	NA	NA	NA	NA	NA	NA	NA	NA	NA	NA	NA	NA	NA	NA	NA	NA	NA	NA	NA	NA	1	NA	4	1007	1666.5	3569	0.91945	0.94916225	0.997202	NA	NA	NA	NA	NA	NA	NA	NA
chr6	3153959	3153961	Illumina	SNV	NA	NA	NA	NA	NA	NA	NA	NA	NA	NA	NA	NA	NA	NA	NA	NA	NA	NA	NA	NA	NA	NA	NA	NA	NA	NA	NA	NA	NA	NA	NA	NA	NA	NA	NA	NA	NA	NA	NA	NA	NA	NA	NA	NA	NA	NA	NA	NA	NA	NA	1	NA	4	1007	1666.5	3569	0.91945	0.94916225	0.997202	NA	NA	NA	NA	NA	NA	NA	NA
chr6	3153971	3153973	Illumina	SNV	NA	NA	NA	NA	NA	NA	NA	NA	NA	NA	NA	NA	NA	NA	NA	NA	NA	NA	NA	NA	NA	NA	NA	NA	NA	NA	NA	NA	NA	NA	NA	NA	NA	NA	NA	NA	NA	NA	NA	NA	NA	NA	NA	NA	NA	NA	NA	NA	NA	NA	1	NA	4	1007	1666.5	3569	0.91945	0.94916225	0.997202	NA	NA	NA	NA	NA	NA	NA	NA
chr6	3154021	3154023	Illumina	SNV	NA	NA	NA	NA	NA	NA	NA	NA	NA	NA	NA	NA	NA	NA	NA	NA	NA	NA	NA	NA	NA	NA	NA	NA	NA	NA	NA	NA	NA	NA	NA	NA	NA	NA	NA	NA	NA	NA	NA	NA	NA	NA	NA	NA	NA	NA	NA	NA	NA	NA	1	NA	4	1007	1666.5	3569	0.91945	0.94916225	0.997202	NA	NA	NA	NA	NA	NA	NA	NA
chr6	3154126	3154128	Illumina	SNV	NA	NA	NA	NA	NA	NA	NA	NA	NA	NA	NA	NA	NA	NA	NA	NA	NA	NA	NA	NA	NA	NA	NA	NA	NA	NA	NA	NA	NA	NA	NA	NA	NA	NA	NA	NA	NA	NA	NA	NA	NA	NA	NA	NA	NA	NA	NA	NA	NA	NA	1	NA	4	1007	1666.5	3569	0.91945	0.94916225	0.997202	NA	NA	NA	NA	4	0	NA	NA
chr6	3154127	3154129	Illumina	SNV	NA	NA	NA	NA	NA	NA	NA	NA	NA	NA	NA	NA	NA	NA	NA	NA	NA	NA	NA	NA	NA	NA	NA	NA	NA	NA	NA	NA	NA	NA	NA	NA	NA	NA	NA	NA	NA	NA	NA	NA	NA	NA	NA	NA	NA	NA	NA	NA	NA	NA	1	NA	4	1007	1666.5	3569	0.91945	0.94916225	0.997202	NA	NA	NA	NA	4	0	NA	NA
chr6	3154129	3154131	Illumina	SNV	NA	NA	NA	NA	NA	NA	NA	NA	NA	NA	NA	NA	NA	NA	NA	NA	NA	NA	NA	NA	NA	NA	NA	NA	NA	NA	NA	NA	NA	NA	NA	NA	NA	NA	NA	NA	NA	NA	NA	NA	NA	NA	NA	NA	NA	NA	NA	NA	NA	NA	1	NA	4	1007	1666.5	3569	0.91945	0.94916225	0.997202	NA	NA	NA	NA	NA	NA	NA	NA
chr6	3154166	3154168	Illumina	SNV	NA	NA	NA	NA	NA	NA	NA	NA	NA	NA	NA	NA	NA	NA	NA	NA	NA	NA	NA	NA	NA	NA	NA	NA	NA	NA	NA	NA	NA	NA	NA	NA	NA	NA	NA	NA	NA	NA	NA	NA	NA	NA	NA	NA	NA	NA	NA	NA	NA	NA	1	NA	4	1007	1666.5	3569	0.91945	0.94916225	0.997202	NA	NA	NA	NA	NA	NA	NA	NA
chr6	3154232	3154234	Illumina	SNV	NA	NA	NA	NA	NA	NA	NA	NA	NA	NA	NA	NA	NA	NA	NA	NA	NA	NA	NA	NA	NA	NA	NA	NA	NA	NA	NA	NA	NA	NA	NA	NA	NA	NA	NA	NA	NA	NA	NA	NA	NA	NA	NA	NA	NA	NA	NA	NA	NA	NA	1	NA	4	1007	1666.5	3569	0.91945	0.94916225	0.997202	NA	NA	NA	NA	NA	NA	NA	NA
chr6	3154258	3154260	Illumina	SNV	NA	NA	NA	NA	NA	NA	NA	NA	NA	NA	NA	NA	NA	NA	NA	NA	NA	NA	NA	NA	NA	NA	NA	NA	NA	NA	NA	NA	NA	NA	NA	NA	NA	NA	NA	NA	NA	NA	NA	NA	NA	NA	NA	NA	NA	NA	NA	NA	NA	NA	1	NA	4	1007	1666.5	3569	0.91945	0.94916225	0.997202	NA	NA	NA	NA	NA	NA	NA	NA
chr6	3154327	3154329	Illumina	SNV	NA	NA	NA	NA	NA	NA	NA	NA	NA	NA	NA	NA	NA	NA	NA	NA	NA	NA	NA	NA	NA	NA	NA	NA	NA	NA	NA	NA	NA	NA	NA	NA	NA	NA	NA	NA	NA	NA	NA	NA	NA	NA	NA	NA	NA	NA	NA	NA	NA	NA	1	NA	4	1007	1666.5	3569	0.91945	0.94916225	0.997202	NA	NA	NA	NA	NA	NA	NA	NA
chr6	3154666	3154668	Illumina	SNV	NA	NA	NA	NA	NA	NA	NA	NA	NA	NA	NA	NA	NA	NA	NA	NA	NA	NA	NA	NA	NA	NA	NA	NA	NA	NA	NA	NA	NA	NA	NA	NA	NA	NA	NA	NA	NA	NA	NA	NA	NA	NA	NA	NA	NA	NA	NA	NA	NA	NA	1	NA	4	1007	1666.5	3569	0.91945	0.94916225	0.997202	NA	NA	NA	NA	NA	NA	NA	NA
chr6	3154681	3154683	Illumina	SNV	NA	NA	NA	NA	NA	NA	NA	NA	NA	NA	NA	NA	NA	NA	NA	NA	NA	NA	NA	NA	NA	NA	NA	NA	NA	NA	NA	NA	NA	NA	NA	NA	NA	NA	NA	NA	NA	NA	NA	NA	NA	NA	NA	NA	NA	NA	NA	NA	NA	NA	1	NA	4	1007	1666.5	3569	0.91945	0.94916225	0.997202	NA	NA	NA	NA	NA	NA	NA	NA
chr6	3224826	3224828	Illumina	SNV	NA	NA	NA	NA	NA	NA	NA	NA	NA	NA	NA	NA	NA	NA	NA	NA	NA	NA	NA	NA	NA	NA	NA	NA	NA	NA	NA	NA	NA	NA	NA	NA	NA	NA	NA	NA	NA	NA	NA	NA	NA	NA	NA	NA	NA	NA	NA	NA	NA	NA	1	NA	4	1007	1027.5	1072	0.900296	0.93710175	0.997202	NA	NA	NA	NA	NA	NA	NA	NA
chr6	3224838	3224840	Illumina	SNV	NA	NA	NA	NA	NA	NA	NA	NA	NA	NA	NA	NA	NA	NA	NA	NA	NA	NA	NA	NA	NA	NA	NA	NA	NA	NA	NA	NA	NA	NA	NA	NA	NA	NA	NA	NA	NA	NA	NA	NA	NA	NA	NA	NA	NA	NA	NA	NA	NA	NA	1	NA	4	1007	1027.5	1072	0.900296	0.93710175	0.997202	NA	NA	NA	NA	NA	NA	NA	NA
chr6	3224859	3224861	Illumina	SNV	NA	NA	NA	NA	NA	NA	NA	NA	NA	NA	NA	NA	NA	NA	NA	NA	NA	NA	NA	NA	NA	NA	NA	NA	NA	NA	NA	NA	NA	NA	NA	NA	NA	NA	NA	NA	NA	NA	NA	NA	NA	NA	NA	NA	NA	NA	NA	NA	NA	NA	1	NA	4	1007	1027.5	1072	0.900296	0.93710175	0.997202	NA	NA	NA	NA	NA	NA	NA	NA
chr6	3224898	3224900	Illumina	SNV	NA	NA	NA	NA	NA	NA	NA	NA	NA	NA	NA	NA	NA	NA	NA	NA	NA	NA	NA	NA	NA	NA	NA	NA	NA	NA	NA	NA	NA	NA	NA	NA	NA	NA	NA	NA	NA	NA	NA	NA	NA	NA	NA	NA	NA	NA	NA	NA	NA	NA	1	NA	4	1007	1027.5	1072	0.900296	0.93710175	0.997202	NA	NA	NA	NA	NA	NA	NA	NA
chr6	3224915	3224917	Illumina	SNV	NA	NA	NA	NA	NA	NA	NA	NA	NA	NA	NA	NA	NA	NA	NA	NA	NA	NA	NA	NA	NA	NA	NA	NA	NA	NA	NA	NA	NA	NA	NA	NA	NA	NA	NA	NA	NA	NA	NA	NA	NA	NA	NA	NA	NA	NA	NA	NA	NA	NA	1	NA	4	1007	1027.5	1072	0.900296	0.93710175	0.997202	NA	NA	NA	NA	NA	NA	NA	NA
chr6	3224925	3224927	Illumina	SNV	NA	NA	NA	NA	NA	NA	NA	NA	NA	NA	NA	NA	NA	NA	NA	NA	NA	NA	NA	NA	NA	NA	NA	NA	NA	NA	NA	NA	NA	NA	NA	NA	NA	NA	NA	NA	NA	NA	NA	NA	NA	NA	NA	NA	NA	NA	NA	NA	NA	NA	1	NA	4	1007	1027.5	1072	0.900296	0.93710175	0.997202	NA	NA	NA	NA	NA	NA	NA	NA
chr6	3224948	3224950	Illumina	SNV	NA	NA	NA	NA	NA	NA	NA	NA	NA	NA	NA	NA	NA	NA	NA	NA	NA	NA	NA	NA	NA	NA	NA	NA	NA	NA	NA	NA	NA	NA	NA	NA	NA	NA	NA	NA	NA	NA	NA	NA	NA	NA	NA	NA	NA	NA	NA	NA	NA	NA	1	NA	4	1007	1027.5	1072	0.900296	0.93710175	0.997202	NA	NA	NA	NA	NA	NA	NA	NA
chr6	3224949	3224951	Illumina	SNV	NA	NA	NA	NA	NA	NA	NA	NA	NA	NA	NA	NA	NA	NA	NA	NA	NA	NA	NA	NA	NA	NA	NA	NA	NA	NA	NA	NA	NA	NA	NA	NA	NA	NA	NA	NA	NA	NA	NA	NA	NA	NA	NA	NA	NA	NA	NA	NA	NA	NA	1	NA	4	1007	1027.5	1072	0.900296	0.93710175	0.997202	NA	NA	NA	NA	NA	NA	NA	NA
chr6	3225017	3225019	Illumina	SNV	NA	NA	NA	NA	NA	NA	NA	NA	NA	NA	NA	NA	NA	NA	NA	NA	NA	NA	NA	NA	NA	NA	NA	NA	NA	NA	NA	NA	NA	NA	NA	NA	NA	NA	NA	NA	NA	NA	NA	NA	NA	NA	NA	NA	NA	NA	NA	NA	NA	NA	1	NA	4	1007	1027.5	1072	0.900296	0.93710175	0.997202	NA	NA	NA	NA	NA	NA	NA	NA
chr6	3225115	3225117	Illumina	SNV	NA	NA	NA	NA	NA	NA	NA	NA	NA	NA	NA	NA	NA	NA	NA	NA	NA	NA	NA	NA	NA	NA	NA	NA	NA	NA	NA	NA	NA	NA	NA	NA	NA	NA	NA	NA	NA	NA	NA	NA	NA	NA	NA	NA	NA	NA	NA	NA	NA	NA	1	NA	4	1007	1027.5	1072	0.900296	0.93710175	0.997202	NA	NA	NA	NA	NA	NA	NA	NA
chr6	3225122	3225124	Illumina	SNV	NA	NA	NA	NA	NA	NA	NA	NA	NA	NA	NA	NA	NA	NA	NA	NA	NA	NA	NA	NA	NA	NA	NA	NA	NA	NA	NA	NA	NA	NA	NA	NA	NA	NA	NA	NA	NA	NA	NA	NA	NA	NA	NA	NA	NA	NA	NA	NA	NA	NA	1	NA	4	1007	1027.5	1072	0.900296	0.93710175	0.997202	NA	NA	NA	NA	NA	NA	NA	NA
chr6	3225134	3225136	Illumina	SNV	NA	NA	NA	NA	NA	NA	NA	NA	NA	NA	NA	NA	NA	NA	NA	NA	NA	NA	NA	NA	NA	NA	NA	NA	NA	NA	NA	NA	NA	NA	NA	NA	NA	NA	NA	NA	NA	NA	NA	NA	NA	NA	NA	NA	NA	NA	NA	NA	NA	NA	1	NA	4	1007	1027.5	1072	0.900296	0.93710175	0.997202	NA	NA	4	0	NA	NA	NA	NA
chr6	3225179	3225181	Illumina	SNV	NA	NA	NA	NA	NA	NA	NA	NA	NA	NA	NA	NA	NA	NA	NA	NA	NA	NA	NA	NA	NA	NA	NA	NA	NA	NA	NA	NA	NA	NA	NA	NA	NA	NA	NA	NA	NA	NA	NA	NA	NA	NA	NA	NA	NA	NA	NA	NA	NA	NA	1	NA	4	1007	1027.5	1072	0.900296	0.93710175	0.997202	NA	NA	NA	NA	NA	NA	NA	NA
chr6	3225183	3225185	Illumina	SNV	NA	NA	NA	NA	NA	NA	NA	NA	NA	NA	NA	NA	NA	NA	NA	NA	NA	NA	NA	NA	NA	NA	NA	NA	NA	NA	NA	NA	NA	NA	NA	NA	NA	NA	NA	NA	NA	NA	NA	NA	NA	NA	NA	NA	NA	NA	NA	NA	NA	NA	1	NA	4	1007	1027.5	1072	0.900296	0.93710175	0.997202	NA	NA	NA	NA	NA	NA	NA	NA
chr6	3225194	3225196	Illumina	SNV	NA	NA	NA	NA	NA	NA	NA	NA	NA	NA	NA	NA	NA	NA	NA	NA	NA	NA	NA	NA	NA	NA	NA	NA	NA	NA	NA	NA	NA	NA	NA	NA	NA	NA	NA	NA	NA	NA	NA	NA	NA	NA	NA	NA	NA	NA	NA	NA	NA	NA	1	NA	4	1007	1027.5	1072	0.900296	0.93710175	0.997202	NA	NA	NA	NA	NA	NA	NA	NA
chr6	3225216	3225218	Illumina	SNV	NA	NA	NA	NA	NA	NA	NA	NA	NA	NA	NA	NA	NA	NA	NA	NA	NA	NA	NA	NA	NA	NA	NA	NA	NA	NA	NA	NA	NA	NA	NA	NA	NA	NA	NA	NA	NA	NA	NA	NA	NA	NA	NA	NA	NA	NA	NA	NA	NA	NA	1	NA	4	1007	1027.5	1072	0.900296	0.93710175	0.997202	NA	NA	NA	NA	NA	NA	NA	NA
chr6	3225554	3225556	Illumina	SNV	NA	NA	NA	NA	NA	NA	NA	NA	NA	NA	NA	NA	NA	NA	NA	NA	NA	NA	NA	NA	NA	NA	NA	NA	NA	NA	NA	NA	NA	NA	NA	NA	NA	NA	NA	NA	NA	NA	NA	NA	NA	NA	NA	NA	NA	NA	NA	NA	NA	NA	1	NA	4	1007	1027.5	1072	0.900296	0.93710175	0.997202	NA	NA	NA	NA	NA	NA	NA	NA
chr6	3225561	3225563	Illumina	SNV	NA	NA	NA	NA	NA	NA	NA	NA	NA	NA	NA	NA	NA	NA	NA	NA	NA	NA	NA	NA	NA	NA	NA	NA	NA	NA	NA	NA	NA	NA	NA	NA	NA	NA	NA	NA	NA	NA	NA	NA	NA	NA	NA	NA	NA	NA	NA	NA	NA	NA	1	NA	4	1007	1027.5	1072	0.900296	0.93710175	0.997202	NA	NA	NA	NA	NA	NA	NA	NA
chr6	3225572	3225574	Illumina	SNV	NA	NA	NA	NA	NA	NA	NA	NA	NA	NA	NA	NA	NA	NA	NA	NA	NA	NA	NA	NA	NA	NA	NA	NA	NA	NA	NA	NA	NA	NA	NA	NA	NA	NA	NA	NA	NA	NA	NA	NA	NA	NA	NA	NA	NA	NA	NA	NA	NA	NA	1	NA	4	1007	1027.5	1072	0.900296	0.93710175	0.997202	NA	NA	NA	NA	NA	NA	NA	NA
chr6	3225573	3225575	Illumina	SNV	NA	NA	NA	NA	NA	NA	NA	NA	NA	NA	NA	NA	NA	NA	NA	NA	NA	NA	NA	NA	NA	NA	NA	NA	NA	NA	NA	NA	NA	NA	NA	NA	NA	NA	NA	NA	NA	NA	NA	NA	NA	NA	NA	NA	NA	NA	NA	NA	NA	NA	1	NA	4	1007	1027.5	1072	0.900296	0.93710175	0.997202	NA	NA	NA	NA	NA	NA	NA	NA
chr6	7571494	7571496	Illumina	INDEL	NA	NA	NA	NA	NA	NA	NA	NA	NA	NA	NA	NA	NA	NA	NA	NA	NA	NA	NA	NA	NA	NA	NA	NA	NA	NA	NA	NA	NA	NA	NA	NA	NA	NA	NA	NA	NA	NA	NA	NA	NA	NA	NA	NA	NA	NA	NA	NA	NA	NA	NA	NA	NA	NA	NA	NA	NA	NA	NA	NA	NA	NA	NA	NA	NA	NA	NA
chr6	7580620	7580622	Illumina	INDEL	NA	NA	NA	NA	NA	NA	NA	NA	NA	NA	NA	NA	NA	NA	NA	NA	NA	NA	NA	NA	NA	NA	NA	NA	NA	NA	NA	NA	NA	NA	NA	NA	NA	NA	NA	NA	NA	NA	NA	NA	NA	NA	NA	NA	NA	NA	NA	NA	NA	NA	NA	NA	NA	NA	NA	NA	NA	NA	NA	NA	NA	NA	NA	NA	NA	NA	NA
chr6	31996842	31996844	both	INDEL	NA	NA	NA	NA	NA	NA	NA	NA	NA	NA	NA	NA	NA	NA	NA	NA	NA	NA	NA	NA	NA	NA	NA	NA	NA	NA	NA	NA	NA	NA	NA	NA	NA	NA	NA	NA	NA	NA	NA	NA	NA	NA	NA	NA	NA	NA	NA	NA	NA	NA	NA	1	4	13402	16435.5	19469	0.992088	0.9955045	0.998921	NA	NA	NA	NA	4	0	NA	NA
chr6	32029337	32029339	Illumina	SNV	NA	NA	NA	NA	NA	NA	NA	NA	NA	NA	NA	NA	NA	NA	NA	NA	NA	NA	NA	NA	NA	NA	NA	NA	NA	NA	NA	NA	NA	NA	NA	NA	NA	NA	NA	NA	NA	NA	NA	NA	NA	NA	NA	NA	NA	NA	NA	NA	NA	NA	NA	NA	4	13402	16435.5	19469	0.992088	0.9955045	0.998921	NA	NA	NA	NA	NA	NA	NA	NA
chr6	32038308	32038310	Illumina	SNV	NA	NA	NA	NA	NA	NA	NA	NA	NA	NA	NA	NA	NA	NA	NA	NA	NA	NA	NA	NA	NA	NA	NA	NA	NA	NA	NA	NA	NA	NA	NA	NA	NA	NA	NA	NA	NA	NA	NA	NA	NA	NA	NA	NA	NA	NA	NA	NA	NA	NA	NA	NA	4	13402	16435.5	19469	0.992088	0.9955045	0.998921	NA	NA	NA	NA	NA	NA	NA	NA
chr6	32038421	32038423	both	SNV	NA	NA	NA	NA	NA	NA	NA	NA	NA	NA	NA	NA	NA	NA	NA	NA	NA	NA	NA	NA	NA	NA	NA	NA	NA	NA	NA	NA	NA	NA	NA	NA	NA	NA	NA	NA	NA	NA	NA	NA	NA	NA	NA	NA	NA	NA	NA	NA	NA	NA	NA	1	4	13402	16435.5	19469	0.992088	0.9955045	0.998921	NA	NA	NA	NA	NA	NA	NA	NA
chr6	32038439	32038441	both	INDEL	NA	NA	NA	NA	NA	NA	NA	NA	NA	NA	NA	NA	NA	NA	NA	NA	NA	NA	NA	NA	NA	NA	NA	NA	NA	NA	NA	NA	NA	NA	NA	NA	NA	NA	NA	NA	NA	NA	NA	NA	NA	NA	NA	NA	NA	NA	NA	NA	NA	NA	NA	1	4	13402	16435.5	19469	0.992088	0.9955045	0.998921	NA	NA	NA	NA	NA	NA	NA	NA
chr6	32038480	32038482	both	SNV	NA	NA	NA	NA	NA	NA	NA	NA	NA	NA	NA	NA	NA	NA	NA	NA	NA	NA	NA	NA	NA	NA	NA	NA	NA	NA	NA	NA	NA	NA	NA	NA	NA	NA	NA	NA	NA	NA	NA	NA	NA	NA	NA	NA	NA	NA	NA	NA	NA	NA	NA	1	4	13402	16435.5	19469	0.992088	0.9955045	0.998921	NA	NA	NA	NA	NA	NA	NA	NA
chr6	32038503	32038505	both	INDEL	NA	NA	NA	NA	NA	NA	NA	NA	NA	NA	NA	NA	NA	NA	NA	NA	NA	NA	NA	NA	NA	NA	NA	NA	NA	NA	NA	NA	NA	NA	NA	NA	NA	NA	NA	NA	NA	NA	NA	NA	NA	NA	NA	NA	NA	NA	NA	NA	NA	NA	NA	1	4	13402	16435.5	19469	0.992088	0.9955045	0.998921	NA	NA	NA	NA	NA	NA	NA	NA
chr6	32038512	32038514	both	SNV	NA	NA	NA	NA	NA	NA	NA	NA	NA	NA	NA	NA	NA	NA	NA	NA	NA	NA	NA	NA	NA	NA	NA	NA	NA	NA	NA	NA	NA	NA	NA	NA	NA	NA	NA	NA	NA	NA	NA	NA	NA	NA	NA	NA	NA	NA	NA	NA	NA	NA	NA	1	4	13402	16435.5	19469	0.992088	0.9955045	0.998921	NA	NA	NA	NA	NA	NA	NA	NA
chr6	32038512	32038514	both	SNV	NA	NA	NA	NA	NA	NA	NA	NA	NA	NA	NA	NA	NA	NA	NA	NA	NA	NA	NA	NA	NA	NA	NA	NA	NA	NA	NA	NA	NA	NA	NA	NA	NA	NA	NA	NA	NA	NA	NA	NA	NA	NA	NA	NA	NA	NA	NA	NA	NA	NA	NA	1	4	13402	16435.5	19469	0.992088	0.9955045	0.998921	NA	NA	NA	NA	NA	NA	NA	NA
chr6	32038530	32038533	both	INDEL	NA	NA	NA	NA	NA	NA	NA	NA	NA	NA	NA	NA	NA	NA	NA	NA	NA	NA	NA	NA	NA	NA	NA	NA	NA	NA	NA	NA	NA	NA	NA	NA	NA	NA	NA	NA	NA	NA	NA	NA	NA	NA	NA	NA	NA	NA	NA	NA	NA	NA	1	NA	4	13402	16435.5	19469	0.992088	0.9955045	0.998921	NA	NA	NA	NA	NA	NA	NA	NA
chr6	32038536	32038538	both	SNV	NA	NA	NA	NA	NA	NA	NA	NA	NA	NA	NA	NA	NA	NA	NA	NA	NA	NA	NA	NA	NA	NA	NA	NA	NA	NA	NA	NA	NA	NA	NA	NA	NA	NA	NA	NA	NA	NA	NA	NA	NA	NA	NA	NA	NA	NA	NA	NA	NA	NA	1	NA	4	13402	16435.5	19469	0.992088	0.9955045	0.998921	NA	NA	NA	NA	NA	NA	NA	NA
chr6	32038544	32038546	both	SNV	NA	NA	NA	NA	NA	NA	NA	NA	NA	NA	NA	NA	NA	NA	NA	NA	NA	NA	NA	NA	NA	NA	NA	NA	NA	NA	NA	NA	NA	NA	NA	NA	NA	NA	NA	NA	NA	NA	NA	NA	NA	NA	NA	NA	NA	NA	NA	NA	NA	NA	1	NA	4	13402	16435.5	19469	0.992088	0.9955045	0.998921	NA	NA	NA	NA	NA	NA	NA	NA
chr6	32038577	32038581	both	INDEL	NA	NA	NA	NA	NA	NA	NA	NA	NA	NA	NA	NA	NA	NA	NA	NA	NA	NA	NA	NA	NA	NA	NA	NA	NA	NA	NA	NA	NA	NA	NA	NA	NA	NA	NA	NA	NA	NA	NA	NA	NA	NA	NA	NA	NA	NA	NA	NA	NA	NA	1	NA	4	13402	16435.5	19469	0.992088	0.9955045	0.998921	NA	NA	NA	NA	NA	NA	NA	NA
chr6	32038589	32038591	both	SNV	NA	NA	NA	NA	NA	NA	NA	NA	NA	NA	NA	NA	NA	NA	NA	NA	NA	NA	NA	NA	NA	NA	NA	NA	NA	NA	NA	NA	NA	NA	NA	NA	NA	NA	NA	NA	NA	NA	NA	NA	NA	NA	NA	NA	NA	NA	NA	NA	NA	NA	1	NA	4	13402	16435.5	19469	0.992088	0.9955045	0.998921	NA	NA	NA	NA	NA	NA	NA	NA
chr6	32038766	32038769	both	INDEL	NA	NA	NA	NA	NA	NA	NA	NA	NA	NA	NA	NA	NA	NA	NA	NA	NA	NA	NA	NA	NA	NA	NA	NA	NA	NA	NA	NA	NA	NA	NA	NA	NA	NA	NA	NA	NA	NA	NA	NA	NA	NA	NA	NA	NA	NA	NA	NA	NA	NA	NA	NA	4	13402	16435.5	19469	0.992088	0.9955045	0.998921	5	0	NA	NA	NA	NA	NA	NA
chr6	32038791	32038793	Illumina	SNV	NA	NA	NA	NA	NA	NA	NA	NA	NA	NA	NA	NA	NA	NA	NA	NA	NA	NA	NA	NA	NA	NA	NA	NA	NA	NA	NA	NA	NA	NA	NA	NA	NA	NA	NA	NA	NA	NA	NA	NA	NA	NA	NA	NA	NA	NA	NA	NA	NA	NA	NA	NA	4	13402	16435.5	19469	0.992088	0.9955045	0.998921	NA	NA	NA	NA	NA	NA	NA	NA
chr6	32038810	32038812	Illumina	SNV	NA	NA	NA	NA	NA	NA	NA	NA	NA	NA	NA	NA	NA	NA	NA	NA	NA	NA	NA	NA	NA	NA	NA	NA	NA	NA	NA	NA	NA	NA	NA	NA	NA	NA	NA	NA	NA	NA	NA	NA	NA	NA	NA	NA	NA	NA	NA	NA	NA	NA	NA	NA	4	13402	16435.5	19469	0.992088	0.9955045	0.998921	NA	NA	NA	NA	NA	NA	NA	NA
chr6	32039090	32039092	Illumina	SNV	NA	NA	NA	NA	NA	NA	NA	NA	NA	NA	NA	NA	NA	NA	NA	NA	NA	NA	NA	NA	NA	NA	NA	NA	NA	NA	NA	NA	NA	NA	NA	NA	NA	NA	NA	NA	NA	NA	NA	NA	NA	NA	NA	NA	NA	NA	NA	NA	NA	NA	NA	NA	4	13402	16435.5	19469	0.992088	0.9955045	0.998921	NA	NA	NA	NA	NA	NA	NA	NA
chr6	32039128	32039131	both	INDEL	NA	NA	NA	NA	NA	NA	NA	NA	NA	NA	NA	NA	NA	NA	NA	NA	NA	NA	NA	NA	NA	NA	NA	NA	NA	NA	NA	NA	NA	NA	NA	NA	NA	NA	NA	NA	NA	NA	NA	NA	NA	NA	NA	NA	NA	NA	NA	NA	NA	NA	NA	NA	4	13402	16435.5	19469	0.992088	0.9955045	0.998921	NA	NA	NA	NA	NA	NA	NA	NA
chr6	32039130	32039140	both	INDEL	NA	NA	NA	NA	NA	NA	NA	NA	NA	NA	NA	NA	NA	NA	NA	NA	NA	NA	NA	NA	NA	NA	NA	NA	NA	NA	NA	NA	NA	NA	NA	NA	NA	NA	NA	NA	NA	NA	NA	NA	NA	NA	NA	NA	NA	NA	NA	NA	NA	NA	NA	1	4	13402	16435.5	19469	0.992088	0.9955045	0.998921	NA	NA	NA	NA	NA	NA	NA	NA
chr6	32039160	32039162	both	SNV	NA	NA	NA	NA	NA	NA	NA	NA	NA	NA	NA	NA	NA	NA	NA	NA	NA	NA	NA	NA	NA	NA	NA	NA	NA	NA	NA	NA	NA	NA	NA	NA	NA	NA	NA	NA	NA	NA	NA	NA	NA	NA	NA	NA	NA	NA	NA	NA	NA	NA	1	NA	4	13402	16435.5	19469	0.992088	0.9955045	0.998921	NA	NA	NA	NA	NA	NA	NA	NA
chr6	32039176	32039178	both	SNV	NA	NA	NA	NA	NA	NA	NA	NA	NA	NA	NA	NA	NA	NA	NA	NA	NA	NA	NA	NA	NA	NA	NA	NA	NA	NA	NA	NA	NA	NA	NA	NA	NA	NA	NA	NA	NA	NA	NA	NA	NA	NA	NA	NA	NA	NA	NA	NA	NA	NA	NA	1	4	13402	16435.5	19469	0.992088	0.9955045	0.998921	NA	NA	NA	NA	NA	NA	NA	NA
chr6	32039202	32039205	both	INDEL	NA	NA	NA	NA	NA	NA	NA	NA	NA	NA	NA	NA	NA	NA	NA	NA	NA	NA	NA	NA	NA	NA	NA	NA	NA	NA	NA	NA	NA	NA	NA	NA	NA	NA	NA	NA	NA	NA	NA	NA	NA	NA	NA	NA	NA	NA	NA	NA	NA	NA	NA	1	4	13402	16435.5	19469	0.992088	0.9955045	0.998921	NA	NA	NA	NA	NA	NA	NA	NA
chr6	32039217	32039219	both	SNV	NA	NA	NA	NA	NA	NA	NA	NA	NA	NA	NA	NA	NA	NA	NA	NA	NA	NA	NA	NA	NA	NA	NA	NA	NA	NA	NA	NA	NA	NA	NA	NA	NA	NA	NA	NA	NA	NA	NA	NA	NA	NA	NA	NA	NA	NA	NA	NA	NA	NA	NA	1	4	13402	16435.5	19469	0.992088	0.9955045	0.998921	NA	NA	NA	NA	NA	NA	NA	NA
chr6	32039220	32039222	both	SNV	NA	NA	NA	NA	NA	NA	NA	NA	NA	NA	NA	NA	NA	NA	NA	NA	NA	NA	NA	NA	NA	NA	NA	NA	NA	NA	NA	NA	NA	NA	NA	NA	NA	NA	NA	NA	NA	NA	NA	NA	NA	NA	NA	NA	NA	NA	NA	NA	NA	NA	NA	1	4	13402	16435.5	19469	0.992088	0.9955045	0.998921	NA	NA	NA	NA	NA	NA	NA	NA
chr6	32039229	32039232	both	INDEL	NA	NA	NA	NA	NA	NA	NA	NA	NA	NA	NA	NA	NA	NA	NA	NA	NA	NA	NA	NA	NA	NA	NA	NA	NA	NA	NA	NA	NA	NA	NA	NA	NA	NA	NA	NA	NA	NA	NA	NA	NA	NA	NA	NA	NA	NA	NA	NA	NA	NA	NA	1	4	13402	16435.5	19469	0.992088	0.9955045	0.998921	NA	NA	NA	NA	NA	NA	NA	NA
chr6	32039415	32039417	both	SNV	NA	NA	NA	NA	NA	NA	NA	NA	NA	NA	NA	NA	NA	NA	NA	NA	NA	NA	NA	NA	NA	NA	NA	NA	NA	NA	NA	NA	NA	NA	NA	NA	NA	NA	NA	NA	NA	NA	NA	NA	NA	NA	NA	NA	NA	NA	NA	NA	NA	NA	NA	1	4	13402	16435.5	19469	0.992088	0.9955045	0.998921	NA	NA	NA	NA	NA	NA	NA	NA
chr6	32039421	32039423	both	SNV	NA	NA	NA	NA	NA	NA	NA	NA	NA	NA	NA	NA	NA	NA	NA	NA	NA	NA	NA	NA	NA	NA	NA	NA	NA	NA	NA	NA	NA	NA	NA	NA	NA	NA	NA	NA	NA	NA	NA	NA	NA	NA	NA	NA	NA	NA	NA	NA	NA	NA	NA	1	4	13402	16435.5	19469	0.992088	0.9955045	0.998921	NA	NA	NA	NA	NA	NA	NA	NA
chr6	32039424	32039426	both	SNV	NA	NA	NA	NA	NA	NA	NA	NA	NA	NA	NA	NA	NA	NA	NA	NA	NA	NA	NA	NA	NA	NA	NA	NA	NA	NA	NA	NA	NA	NA	NA	NA	NA	NA	NA	NA	NA	NA	NA	NA	NA	NA	NA	NA	NA	NA	NA	NA	NA	NA	NA	1	4	13402	16435.5	19469	0.992088	0.9955045	0.998921	NA	NA	NA	NA	NA	NA	NA	NA
chr6	32039431	32039433	both	SNV	NA	NA	NA	NA	NA	NA	NA	NA	NA	NA	NA	NA	NA	NA	NA	NA	NA	NA	NA	NA	NA	NA	NA	NA	NA	NA	NA	NA	NA	NA	NA	NA	NA	NA	NA	NA	NA	NA	NA	NA	NA	NA	NA	NA	NA	NA	NA	NA	NA	NA	NA	1	4	13402	16435.5	19469	0.992088	0.9955045	0.998921	NA	NA	NA	NA	NA	NA	NA	NA
chr6	32039553	32039555	both	SNV	NA	NA	NA	NA	NA	NA	NA	NA	NA	NA	NA	NA	NA	NA	NA	NA	NA	NA	NA	NA	NA	NA	NA	NA	NA	NA	NA	NA	NA	NA	NA	NA	NA	NA	NA	NA	NA	NA	NA	NA	NA	NA	NA	NA	NA	NA	NA	NA	NA	NA	NA	1	4	13402	16435.5	19469	0.992088	0.9955045	0.998921	NA	NA	NA	NA	NA	NA	NA	NA
chr6	32039647	32039649	both	SNV	NA	NA	NA	NA	NA	NA	NA	NA	NA	NA	NA	NA	NA	NA	NA	NA	NA	NA	NA	NA	NA	NA	NA	NA	NA	NA	NA	NA	NA	NA	NA	NA	NA	NA	NA	NA	NA	NA	NA	NA	NA	NA	NA	NA	NA	NA	NA	NA	NA	NA	NA	1	4	13402	16435.5	19469	0.992088	0.9955045	0.998921	NA	NA	NA	NA	NA	NA	NA	NA
chr6	32039746	32039748	Illumina	SNV	NA	NA	NA	NA	NA	NA	NA	NA	NA	NA	NA	NA	NA	NA	NA	NA	NA	NA	NA	NA	NA	NA	NA	NA	NA	NA	NA	NA	NA	NA	NA	NA	NA	NA	NA	NA	NA	NA	NA	NA	NA	NA	NA	NA	NA	NA	NA	NA	NA	NA	NA	NA	4	13402	16435.5	19469	0.992088	0.9955045	0.998921	NA	NA	NA	NA	NA	NA	NA	NA
chr6	32039805	32039807	Illumina	SNV	NA	NA	NA	NA	NA	NA	NA	NA	NA	NA	NA	NA	NA	NA	NA	NA	NA	NA	NA	NA	NA	NA	NA	NA	NA	NA	NA	NA	NA	NA	NA	NA	NA	NA	NA	NA	NA	NA	NA	NA	NA	NA	NA	NA	NA	NA	NA	NA	NA	NA	NA	NA	4	13402	16435.5	19469	0.992088	0.9955045	0.998921	NA	NA	NA	NA	NA	NA	NA	NA
chr6	32040018	32040020	both	SNV	NA	NA	NA	NA	NA	NA	NA	NA	NA	NA	NA	NA	NA	NA	NA	NA	NA	NA	NA	NA	NA	NA	NA	NA	NA	NA	NA	NA	NA	NA	NA	NA	NA	NA	NA	NA	NA	NA	NA	NA	NA	NA	NA	NA	NA	NA	NA	NA	NA	NA	NA	1	4	13402	16435.5	19469	0.992088	0.9955045	0.998921	NA	NA	NA	NA	NA	NA	NA	NA
chr6	32040046	32040048	both	SNV	NA	NA	NA	NA	NA	NA	NA	NA	NA	NA	NA	NA	NA	NA	NA	NA	NA	NA	NA	NA	NA	NA	NA	NA	NA	NA	NA	NA	NA	NA	NA	NA	NA	NA	NA	NA	NA	NA	NA	NA	NA	NA	NA	NA	NA	NA	NA	NA	NA	NA	NA	1	4	13402	16435.5	19469	0.992088	0.9955045	0.998921	NA	NA	NA	NA	NA	NA	NA	NA
chr6	32040046	32040048	both	SNV	NA	NA	NA	NA	NA	NA	NA	NA	NA	NA	NA	NA	NA	NA	NA	NA	NA	NA	NA	NA	NA	NA	NA	NA	NA	NA	NA	NA	NA	NA	NA	NA	NA	NA	NA	NA	NA	NA	NA	NA	NA	NA	NA	NA	NA	NA	NA	NA	NA	NA	NA	1	4	13402	16435.5	19469	0.992088	0.9955045	0.998921	NA	NA	NA	NA	NA	NA	NA	NA
chr6	32040096	32040098	both	INDEL	NA	NA	NA	NA	NA	NA	NA	NA	NA	NA	NA	NA	NA	NA	NA	NA	NA	NA	NA	NA	NA	NA	NA	NA	NA	NA	NA	NA	NA	NA	NA	NA	NA	NA	NA	NA	NA	NA	NA	NA	NA	NA	NA	NA	NA	NA	NA	NA	NA	NA	NA	1	4	13402	16435.5	19469	0.992088	0.9955045	0.998921	NA	NA	NA	NA	NA	NA	NA	NA
chr6	32040108	32040110	both	SNV	NA	NA	NA	NA	NA	NA	NA	NA	NA	NA	NA	NA	NA	NA	NA	NA	NA	NA	NA	NA	NA	NA	NA	NA	NA	NA	NA	NA	NA	NA	NA	NA	NA	NA	NA	NA	NA	NA	NA	NA	NA	NA	NA	NA	NA	NA	NA	NA	NA	NA	NA	1	4	13402	16435.5	19469	0.992088	0.9955045	0.998921	NA	NA	NA	NA	NA	NA	NA	NA
chr6	32040108	32040110	both	SNV	NA	NA	NA	NA	NA	NA	NA	NA	NA	NA	NA	NA	NA	NA	NA	NA	NA	NA	NA	NA	NA	NA	NA	NA	NA	NA	NA	NA	NA	NA	NA	NA	NA	NA	NA	NA	NA	NA	NA	NA	NA	NA	NA	NA	NA	NA	NA	NA	NA	NA	NA	1	4	13402	16435.5	19469	0.992088	0.9955045	0.998921	NA	NA	NA	NA	NA	NA	NA	NA
chr6	32040114	32040116	both	SNV	NA	NA	NA	NA	NA	NA	NA	NA	NA	NA	NA	NA	NA	NA	NA	NA	NA	NA	NA	NA	NA	NA	NA	NA	NA	NA	NA	NA	NA	NA	NA	NA	NA	NA	NA	NA	NA	NA	NA	NA	NA	NA	NA	NA	NA	NA	NA	NA	NA	NA	NA	1	4	13402	16435.5	19469	0.992088	0.9955045	0.998921	NA	NA	NA	NA	NA	NA	NA	NA
chr6	32040138	32040140	both	SNV	NA	NA	NA	NA	NA	NA	NA	NA	NA	NA	NA	NA	NA	NA	NA	NA	NA	NA	NA	NA	NA	NA	NA	NA	NA	NA	NA	NA	NA	NA	NA	NA	NA	NA	NA	NA	NA	NA	NA	NA	NA	NA	NA	NA	NA	NA	NA	NA	NA	NA	NA	1	4	13402	16435.5	19469	0.992088	0.9955045	0.998921	NA	NA	NA	NA	NA	NA	NA	NA
chr6	32040138	32040140	both	SNV	NA	NA	NA	NA	NA	NA	NA	NA	NA	NA	NA	NA	NA	NA	NA	NA	NA	NA	NA	NA	NA	NA	NA	NA	NA	NA	NA	NA	NA	NA	NA	NA	NA	NA	NA	NA	NA	NA	NA	NA	NA	NA	NA	NA	NA	NA	NA	NA	NA	NA	NA	1	4	13402	16435.5	19469	0.992088	0.9955045	0.998921	NA	NA	NA	NA	NA	NA	NA	NA
chr6	32040180	32040183	both	INDEL	NA	NA	NA	NA	NA	NA	NA	NA	NA	NA	NA	NA	NA	NA	NA	NA	NA	NA	NA	NA	NA	NA	NA	NA	NA	NA	NA	NA	NA	NA	NA	NA	NA	NA	NA	NA	NA	NA	NA	NA	NA	NA	NA	NA	NA	NA	NA	NA	NA	NA	NA	1	4	13402	16435.5	19469	0.992088	0.9955045	0.998921	NA	NA	NA	NA	NA	NA	7	0
chr6	32040180	32040182	both	INDEL	NA	NA	NA	NA	NA	NA	NA	NA	NA	NA	NA	NA	NA	NA	NA	NA	NA	NA	NA	NA	NA	NA	NA	NA	NA	NA	NA	NA	NA	NA	NA	NA	NA	NA	NA	NA	NA	NA	NA	NA	NA	NA	NA	NA	NA	NA	NA	NA	NA	NA	NA	1	4	13402	16435.5	19469	0.992088	0.9955045	0.998921	NA	NA	NA	NA	NA	NA	7	0
chr6	32040186	32040188	both	INDEL	NA	NA	NA	NA	NA	NA	NA	NA	NA	NA	NA	NA	NA	NA	NA	NA	NA	NA	NA	NA	NA	NA	NA	NA	NA	NA	NA	NA	NA	NA	NA	NA	NA	NA	NA	NA	NA	NA	NA	NA	NA	NA	NA	NA	NA	NA	NA	NA	NA	NA	NA	1	4	13402	16435.5	19469	0.992088	0.9955045	0.998921	NA	NA	NA	NA	NA	NA	7	0
chr6	32040186	32040188	both	SNV	NA	NA	NA	NA	NA	NA	NA	NA	NA	NA	NA	NA	NA	NA	NA	NA	NA	NA	NA	NA	NA	NA	NA	NA	NA	NA	NA	NA	NA	NA	NA	NA	NA	NA	NA	NA	NA	NA	NA	NA	NA	NA	NA	NA	NA	NA	NA	NA	NA	NA	NA	1	4	13402	16435.5	19469	0.992088	0.9955045	0.998921	NA	NA	NA	NA	NA	NA	7	0
chr6	32040204	32040206	both	SNV	NA	NA	NA	NA	NA	NA	NA	NA	NA	NA	NA	NA	NA	NA	NA	NA	NA	NA	NA	NA	NA	NA	NA	NA	NA	NA	NA	NA	NA	NA	NA	NA	NA	NA	NA	NA	NA	NA	NA	NA	NA	NA	NA	NA	NA	NA	NA	NA	NA	NA	NA	1	4	13402	16435.5	19469	0.992088	0.9955045	0.998921	NA	NA	NA	NA	NA	NA	NA	NA
chr6	32040413	32040415	both	SNV	NA	NA	NA	NA	NA	NA	NA	NA	NA	NA	NA	NA	NA	NA	NA	NA	NA	NA	NA	NA	NA	NA	NA	NA	NA	NA	NA	NA	NA	NA	NA	NA	NA	NA	NA	NA	NA	NA	NA	NA	NA	NA	NA	NA	NA	NA	NA	NA	NA	NA	NA	1	4	13402	16435.5	19469	0.992088	0.9955045	0.998921	NA	NA	NA	NA	NA	NA	NA	NA
chr6	32040416	32040418	both	SNV	NA	NA	NA	NA	NA	NA	NA	NA	NA	NA	NA	NA	NA	NA	NA	NA	NA	NA	NA	NA	NA	NA	NA	NA	NA	NA	NA	NA	NA	NA	NA	NA	NA	NA	NA	NA	NA	NA	NA	NA	NA	NA	NA	NA	NA	NA	NA	NA	NA	NA	NA	1	4	13402	16435.5	19469	0.992088	0.9955045	0.998921	NA	NA	NA	NA	NA	NA	NA	NA
chr6	32040419	32040424	both	INDEL	NA	NA	NA	NA	NA	NA	NA	NA	NA	NA	NA	NA	NA	NA	NA	NA	NA	NA	NA	NA	NA	NA	NA	NA	NA	NA	NA	NA	NA	NA	NA	NA	NA	NA	NA	NA	NA	NA	NA	NA	NA	NA	NA	NA	NA	NA	NA	NA	NA	NA	NA	1	4	13402	16435.5	19469	0.992088	0.9955045	0.998921	NA	NA	NA	NA	NA	NA	NA	NA
chr6	32040419	32040421	both	SNV	NA	NA	NA	NA	NA	NA	NA	NA	NA	NA	NA	NA	NA	NA	NA	NA	NA	NA	NA	NA	NA	NA	NA	NA	NA	NA	NA	NA	NA	NA	NA	NA	NA	NA	NA	NA	NA	NA	NA	NA	NA	NA	NA	NA	NA	NA	NA	NA	NA	NA	NA	1	4	13402	16435.5	19469	0.992088	0.9955045	0.998921	NA	NA	NA	NA	NA	NA	NA	NA
chr6	32040419	32040421	both	SNV	NA	NA	NA	NA	NA	NA	NA	NA	NA	NA	NA	NA	NA	NA	NA	NA	NA	NA	NA	NA	NA	NA	NA	NA	NA	NA	NA	NA	NA	NA	NA	NA	NA	NA	NA	NA	NA	NA	NA	NA	NA	NA	NA	NA	NA	NA	NA	NA	NA	NA	NA	1	4	13402	16435.5	19469	0.992088	0.9955045	0.998921	NA	NA	NA	NA	NA	NA	NA	NA
chr6	32040488	32040490	both	SNV	NA	NA	NA	NA	NA	NA	NA	NA	NA	NA	NA	NA	NA	NA	NA	NA	NA	NA	NA	NA	NA	NA	NA	NA	NA	NA	NA	NA	NA	NA	NA	NA	NA	NA	NA	NA	NA	NA	NA	NA	NA	NA	NA	NA	NA	NA	NA	NA	NA	NA	NA	1	4	13402	16435.5	19469	0.992088	0.9955045	0.998921	NA	NA	NA	NA	NA	NA	NA	NA
chr6	32040506	32040508	both	SNV	NA	NA	NA	NA	NA	NA	NA	NA	NA	NA	NA	NA	NA	NA	NA	NA	NA	NA	NA	NA	NA	NA	NA	NA	NA	NA	NA	NA	NA	NA	NA	NA	NA	NA	NA	NA	NA	NA	NA	NA	NA	NA	NA	NA	NA	NA	NA	NA	NA	NA	NA	1	4	13402	16435.5	19469	0.992088	0.9955045	0.998921	NA	NA	NA	NA	NA	NA	NA	NA
chr6	32040515	32040517	both	SNV	NA	NA	NA	NA	NA	NA	NA	NA	NA	NA	NA	NA	NA	NA	NA	NA	NA	NA	NA	NA	NA	NA	NA	NA	NA	NA	NA	NA	NA	NA	NA	NA	NA	NA	NA	NA	NA	NA	NA	NA	NA	NA	NA	NA	NA	NA	NA	NA	NA	NA	NA	1	4	13402	16435.5	19469	0.992088	0.9955045	0.998921	NA	NA	NA	NA	NA	NA	NA	NA
chr6	32040527	32040529	both	SNV	NA	NA	NA	NA	NA	NA	NA	NA	NA	NA	NA	NA	NA	NA	NA	NA	NA	NA	NA	NA	NA	NA	NA	NA	NA	NA	NA	NA	NA	NA	NA	NA	NA	NA	NA	NA	NA	NA	NA	NA	NA	NA	NA	NA	NA	NA	NA	NA	NA	NA	NA	1	4	13402	16435.5	19469	0.992088	0.9955045	0.998921	NA	NA	NA	NA	NA	NA	NA	NA
chr6	32040530	32040532	both	SNV	NA	NA	NA	NA	NA	NA	NA	NA	NA	NA	NA	NA	NA	NA	NA	NA	NA	NA	NA	NA	NA	NA	NA	NA	NA	NA	NA	NA	NA	NA	NA	NA	NA	NA	NA	NA	NA	NA	NA	NA	NA	NA	NA	NA	NA	NA	NA	NA	NA	NA	NA	1	4	13402	16435.5	19469	0.992088	0.9955045	0.998921	NA	NA	NA	NA	NA	NA	NA	NA
chr6	32040533	32040535	both	SNV	NA	NA	NA	NA	NA	NA	NA	NA	NA	NA	NA	NA	NA	NA	NA	NA	NA	NA	NA	NA	NA	NA	NA	NA	NA	NA	NA	NA	NA	NA	NA	NA	NA	NA	NA	NA	NA	NA	NA	NA	NA	NA	NA	NA	NA	NA	NA	NA	NA	NA	NA	1	4	13402	16435.5	19469	0.992088	0.9955045	0.998921	NA	NA	NA	NA	NA	NA	NA	NA
chr6	32040539	32040541	both	SNV	NA	NA	NA	NA	NA	NA	NA	NA	NA	NA	NA	NA	NA	NA	NA	NA	NA	NA	NA	NA	NA	NA	NA	NA	NA	NA	NA	NA	NA	NA	NA	NA	NA	NA	NA	NA	NA	NA	NA	NA	NA	NA	NA	NA	NA	NA	NA	NA	NA	NA	1	NA	4	13402	16435.5	19469	0.992088	0.9955045	0.998921	NA	NA	NA	NA	NA	NA	NA	NA
chr6	32040560	32040562	both	SNV	NA	NA	NA	NA	NA	NA	NA	NA	NA	NA	NA	NA	NA	NA	NA	NA	NA	NA	NA	NA	NA	NA	NA	NA	NA	NA	NA	NA	NA	NA	NA	NA	NA	NA	NA	NA	NA	NA	NA	NA	NA	NA	NA	NA	NA	NA	NA	NA	NA	NA	NA	1	4	13402	16435.5	19469	0.992088	0.9955045	0.998921	NA	NA	4	0	NA	NA	NA	NA
chr6	32040582	32040584	both	SNV	NA	NA	NA	NA	NA	NA	NA	NA	NA	NA	NA	NA	NA	NA	NA	NA	NA	NA	NA	NA	NA	NA	NA	NA	NA	NA	NA	NA	NA	NA	NA	NA	NA	NA	NA	NA	NA	NA	NA	NA	NA	NA	NA	NA	NA	NA	NA	NA	NA	NA	NA	1	4	13402	16435.5	19469	0.992088	0.9955045	0.998921	NA	NA	NA	NA	NA	NA	NA	NA
chr6	32040583	32040585	both	SNV	NA	NA	NA	NA	NA	NA	NA	NA	NA	NA	NA	NA	NA	NA	NA	NA	NA	NA	NA	NA	NA	NA	NA	NA	NA	NA	NA	NA	NA	NA	NA	NA	NA	NA	NA	NA	NA	NA	NA	NA	NA	NA	NA	NA	NA	NA	NA	NA	NA	NA	NA	1	4	13402	16435.5	19469	0.992088	0.9955045	0.998921	NA	NA	NA	NA	NA	NA	NA	NA
chr6	32040584	32040586	both	SNV	NA	NA	NA	NA	NA	NA	NA	NA	NA	NA	NA	NA	NA	NA	NA	NA	NA	NA	NA	NA	NA	NA	NA	NA	NA	NA	NA	NA	NA	NA	NA	NA	NA	NA	NA	NA	NA	NA	NA	NA	NA	NA	NA	NA	NA	NA	NA	NA	NA	NA	NA	1	4	13402	16435.5	19469	0.992088	0.9955045	0.998921	NA	NA	NA	NA	NA	NA	NA	NA
chr6	32040673	32040675	both	SNV	NA	NA	NA	NA	NA	NA	NA	NA	NA	NA	NA	NA	NA	NA	NA	NA	NA	NA	NA	NA	NA	NA	NA	NA	NA	NA	NA	NA	NA	NA	NA	NA	NA	NA	NA	NA	NA	NA	NA	NA	NA	NA	NA	NA	NA	NA	NA	NA	NA	NA	NA	1	4	13402	16435.5	19469	0.992088	0.9955045	0.998921	NA	NA	NA	NA	NA	NA	NA	NA
chr6	32040683	32040685	both	SNV	NA	NA	NA	NA	NA	NA	NA	NA	NA	NA	NA	NA	NA	NA	NA	NA	NA	NA	NA	NA	NA	NA	NA	NA	NA	NA	NA	NA	NA	NA	NA	NA	NA	NA	NA	NA	NA	NA	NA	NA	NA	NA	NA	NA	NA	NA	NA	NA	NA	NA	NA	1	4	13402	16435.5	19469	0.992088	0.9955045	0.998921	NA	NA	NA	NA	NA	NA	NA	NA
chr6	32040764	32040766	both	SNV	NA	NA	NA	NA	NA	NA	NA	NA	NA	NA	NA	NA	NA	NA	NA	NA	NA	NA	NA	NA	NA	NA	NA	NA	NA	NA	NA	NA	NA	NA	NA	NA	NA	NA	NA	NA	NA	NA	NA	NA	NA	NA	NA	NA	NA	NA	NA	NA	NA	NA	NA	1	4	13402	16435.5	19469	0.992088	0.9955045	0.998921	NA	NA	NA	NA	NA	NA	NA	NA
chr6	32040869	32040871	both	SNV	NA	NA	NA	NA	NA	NA	NA	NA	NA	NA	NA	NA	NA	NA	NA	NA	NA	NA	NA	NA	NA	NA	NA	NA	NA	NA	NA	NA	NA	NA	NA	NA	NA	NA	NA	NA	NA	NA	NA	NA	NA	NA	NA	NA	NA	NA	NA	NA	NA	NA	NA	1	4	13402	16435.5	19469	0.992088	0.9955045	0.998921	NA	NA	NA	NA	NA	NA	NA	NA
chr6	32040870	32040872	both	SNV	NA	NA	NA	NA	NA	NA	NA	NA	NA	NA	NA	NA	NA	NA	NA	NA	NA	NA	NA	NA	NA	NA	NA	NA	NA	NA	NA	NA	NA	NA	NA	NA	NA	NA	NA	NA	NA	NA	NA	NA	NA	NA	NA	NA	NA	NA	NA	NA	NA	NA	NA	1	4	13402	16435.5	19469	0.992088	0.9955045	0.998921	NA	NA	NA	NA	NA	NA	NA	NA
chr6	32040916	32040918	both	SNV	NA	NA	NA	NA	NA	NA	NA	NA	NA	NA	NA	NA	NA	NA	NA	NA	NA	NA	NA	NA	NA	NA	NA	NA	NA	NA	NA	NA	NA	NA	NA	NA	NA	NA	NA	NA	NA	NA	NA	NA	NA	NA	NA	NA	NA	NA	NA	NA	NA	NA	NA	1	4	13402	16435.5	19469	0.992088	0.9955045	0.998921	NA	NA	NA	NA	NA	NA	NA	NA
chr6	32040917	32040919	both	SNV	NA	NA	NA	NA	NA	NA	NA	NA	NA	NA	NA	NA	NA	NA	NA	NA	NA	NA	NA	NA	NA	NA	NA	NA	NA	NA	NA	NA	NA	NA	NA	NA	NA	NA	NA	NA	NA	NA	NA	NA	NA	NA	NA	NA	NA	NA	NA	NA	NA	NA	NA	1	4	13402	16435.5	19469	0.992088	0.9955045	0.998921	NA	NA	NA	NA	NA	NA	NA	NA
chr6	32040918	32040920	both	SNV	NA	NA	NA	NA	NA	NA	NA	NA	NA	NA	NA	NA	NA	NA	NA	NA	NA	NA	NA	NA	NA	NA	NA	NA	NA	NA	NA	NA	NA	NA	NA	NA	NA	NA	NA	NA	NA	NA	NA	NA	NA	NA	NA	NA	NA	NA	NA	NA	NA	NA	NA	1	4	13402	16435.5	19469	0.992088	0.9955045	0.998921	NA	NA	NA	NA	NA	NA	NA	NA
chr6	32040923	32040925	both	SNV	NA	NA	NA	NA	NA	NA	NA	NA	NA	NA	NA	NA	NA	NA	NA	NA	NA	NA	NA	NA	NA	NA	NA	NA	NA	NA	NA	NA	NA	NA	NA	NA	NA	NA	NA	NA	NA	NA	NA	NA	NA	NA	NA	NA	NA	NA	NA	NA	NA	NA	NA	1	4	13402	16435.5	19469	0.992088	0.9955045	0.998921	NA	NA	NA	NA	NA	NA	NA	NA
chr6	32040924	32040926	both	SNV	NA	NA	NA	NA	NA	NA	NA	NA	NA	NA	NA	NA	NA	NA	NA	NA	NA	NA	NA	NA	NA	NA	NA	NA	NA	NA	NA	NA	NA	NA	NA	NA	NA	NA	NA	NA	NA	NA	NA	NA	NA	NA	NA	NA	NA	NA	NA	NA	NA	NA	NA	1	4	13402	16435.5	19469	0.992088	0.9955045	0.998921	NA	NA	NA	NA	NA	NA	NA	NA
chr6	32040935	32040937	both	SNV	NA	NA	NA	NA	NA	NA	NA	NA	NA	NA	NA	NA	NA	NA	NA	NA	NA	NA	NA	NA	NA	NA	NA	NA	NA	NA	NA	NA	NA	NA	NA	NA	NA	NA	NA	NA	NA	NA	NA	NA	NA	NA	NA	NA	NA	NA	NA	NA	NA	NA	NA	1	4	13402	16435.5	19469	0.992088	0.9955045	0.998921	NA	NA	NA	NA	NA	NA	NA	NA
chr6	32041001	32041003	both	SNV	NA	NA	NA	NA	NA	NA	NA	NA	NA	NA	NA	NA	NA	NA	NA	NA	NA	NA	NA	NA	NA	NA	NA	NA	NA	NA	NA	NA	NA	NA	NA	NA	NA	NA	NA	NA	NA	NA	NA	NA	NA	NA	NA	NA	NA	NA	NA	NA	NA	NA	NA	1	4	13402	16435.5	19469	0.992088	0.9955045	0.998921	NA	NA	NA	NA	NA	NA	NA	NA
chr6	32041004	32041006	both	SNV	NA	NA	NA	NA	NA	NA	NA	NA	NA	NA	NA	NA	NA	NA	NA	NA	NA	NA	NA	NA	NA	NA	NA	NA	NA	NA	NA	NA	NA	NA	NA	NA	NA	NA	NA	NA	NA	NA	NA	NA	NA	NA	NA	NA	NA	NA	NA	NA	NA	NA	NA	1	4	13402	16435.5	19469	0.992088	0.9955045	0.998921	NA	NA	NA	NA	NA	NA	NA	NA
chr6	32041088	32041090	both	SNV	NA	NA	NA	NA	NA	NA	NA	NA	NA	NA	NA	NA	NA	NA	NA	NA	NA	NA	NA	NA	NA	NA	NA	NA	NA	NA	NA	NA	NA	NA	NA	NA	NA	NA	NA	NA	NA	NA	NA	NA	NA	NA	NA	NA	NA	NA	NA	NA	NA	NA	NA	1	4	13402	16435.5	19469	0.992088	0.9955045	0.998921	NA	NA	NA	NA	NA	NA	NA	NA
chr6	32041090	32041092	both	INDEL	NA	NA	NA	NA	NA	NA	NA	NA	NA	NA	NA	NA	NA	NA	NA	NA	NA	NA	NA	NA	NA	NA	NA	NA	NA	NA	NA	NA	NA	NA	NA	NA	NA	NA	NA	NA	NA	NA	NA	NA	NA	NA	NA	NA	NA	NA	NA	NA	NA	NA	NA	1	4	13402	16435.5	19469	0.992088	0.9955045	0.998921	NA	NA	4	0	NA	NA	NA	NA
chr6	32041094	32041096	both	SNV	NA	NA	NA	NA	NA	NA	NA	NA	NA	NA	NA	NA	NA	NA	NA	NA	NA	NA	NA	NA	NA	NA	NA	NA	NA	NA	NA	NA	NA	NA	NA	NA	NA	NA	NA	NA	NA	NA	NA	NA	NA	NA	NA	NA	NA	NA	NA	NA	NA	NA	NA	1	4	13402	16435.5	19469	0.992088	0.9955045	0.998921	NA	NA	4	0	5	0	NA	NA
chr6	32041095	32041098	both	INDEL	NA	NA	NA	NA	NA	NA	NA	NA	NA	NA	NA	NA	NA	NA	NA	NA	NA	NA	NA	NA	NA	NA	NA	NA	NA	NA	NA	NA	NA	NA	NA	NA	NA	NA	NA	NA	NA	NA	NA	NA	NA	NA	NA	NA	NA	NA	NA	NA	NA	NA	NA	1	4	13402	16435.5	19469	0.992088	0.9955045	0.998921	NA	NA	4	0	5	0	NA	NA
chr6	32041095	32041097	both	SNV	NA	NA	NA	NA	NA	NA	NA	NA	NA	NA	NA	NA	NA	NA	NA	NA	NA	NA	NA	NA	NA	NA	NA	NA	NA	NA	NA	NA	NA	NA	NA	NA	NA	NA	NA	NA	NA	NA	NA	NA	NA	NA	NA	NA	NA	NA	NA	NA	NA	NA	NA	1	4	13402	16435.5	19469	0.992088	0.9955045	0.998921	NA	NA	4	0	5	0	NA	NA
chr6	32042351	32042353	Illumina	SNV	NA	NA	NA	NA	NA	NA	NA	NA	NA	NA	NA	NA	NA	NA	NA	NA	NA	NA	NA	NA	NA	NA	NA	NA	NA	NA	NA	NA	NA	NA	NA	NA	NA	NA	NA	NA	NA	NA	NA	NA	NA	NA	NA	NA	NA	NA	NA	NA	NA	NA	NA	NA	4	13402	16435.5	19469	0.992088	0.9955045	0.998921	NA	NA	NA	NA	NA	NA	NA	NA
chr6	42967442	42967444	Illumina	INDEL	NA	NA	NA	NA	NA	NA	NA	NA	NA	NA	NA	NA	NA	NA	NA	NA	NA	NA	NA	NA	NA	NA	NA	NA	NA	NA	NA	NA	NA	NA	NA	NA	NA	NA	NA	NA	NA	NA	NA	NA	NA	NA	NA	NA	NA	NA	NA	NA	NA	NA	NA	NA	NA	NA	NA	NA	NA	NA	NA	NA	NA	NA	NA	NA	NA	NA	NA
chr6	43040969	43040971	Illumina	INDEL	NA	NA	NA	NA	NA	NA	NA	NA	NA	NA	NA	NA	NA	NA	NA	NA	NA	NA	NA	NA	NA	NA	NA	NA	NA	NA	NA	NA	NA	NA	NA	NA	NA	NA	NA	NA	NA	NA	NA	NA	NA	NA	NA	NA	NA	NA	NA	NA	NA	NA	NA	NA	NA	NA	NA	NA	NA	NA	NA	NA	NA	NA	NA	NA	NA	NA	NA
chr6	45422669	45422671	Illumina	INDEL	NA	NA	NA	NA	NA	NA	NA	NA	NA	NA	NA	NA	NA	NA	NA	NA	NA	NA	NA	NA	NA	NA	NA	NA	NA	NA	NA	NA	NA	NA	NA	NA	NA	NA	NA	NA	NA	NA	NA	NA	NA	NA	NA	NA	NA	NA	NA	NA	NA	NA	NA	NA	NA	NA	NA	NA	NA	NA	NA	NA	NA	NA	NA	NA	NA	NA	NA
chr6	45422721	45422737	both	INDEL	NA	NA	NA	NA	NA	NA	NA	NA	NA	1	3	3	3	22	22	22	90	90	90	0	0	0	105	105	105	37	37	37	33	33	33	28	28	28	0	0	0	37	37	37	65	65	65	33	33	33	61	61	61	66	NA	NA	NA	NA	NA	NA	NA	NA	NA	NA	NA	NA	NA	NA	NA	NA	NA
chr6	45422732	45422734	both	INDEL	NA	NA	NA	NA	NA	NA	NA	NA	NA	1	3	3	3	22	22	22	90	90	90	0	0	0	105	105	105	37	37	37	33	33	33	28	28	28	0	0	0	37	37	37	65	65	65	33	33	33	61	61	61	66	NA	NA	NA	NA	NA	NA	NA	NA	NA	NA	NA	NA	NA	NA	NA	NA	NA
chr6	45422751	45422753	Illumina	INDEL	NA	NA	NA	NA	NA	NA	NA	NA	NA	2	18	3	10.5	15	2.5	8.75	100	90	95	0	0	0	90	72	81	0	0	0	33	33	33	62	62	62	4	4	4	4	4	4	62	62	62	37	37	37	95	95	95	45	NA	NA	NA	NA	NA	NA	NA	NA	NA	NA	NA	NA	NA	NA	NA	NA	NA
chr6	78947652	78947654	Illumina	INDEL	NA	NA	NA	NA	NA	NA	NA	NA	NA	NA	NA	NA	NA	NA	NA	NA	NA	NA	NA	NA	NA	NA	NA	NA	NA	NA	NA	NA	NA	NA	NA	NA	NA	NA	NA	NA	NA	NA	NA	NA	NA	NA	NA	NA	NA	NA	NA	NA	NA	NA	NA	NA	NA	NA	NA	NA	NA	NA	NA	NA	NA	NA	NA	NA	NA	NA	NA
chr6	117675787	117675789	Illumina	INDEL	NA	NA	NA	NA	NA	NA	NA	NA	NA	NA	NA	NA	NA	NA	NA	NA	NA	NA	NA	NA	NA	NA	NA	NA	NA	NA	NA	NA	NA	NA	NA	NA	NA	NA	NA	NA	NA	NA	NA	NA	NA	NA	NA	NA	NA	NA	NA	NA	NA	NA	NA	1	NA	NA	NA	NA	NA	NA	NA	NA	NA	NA	NA	NA	NA	NA	NA
chr6	129300783	129300785	Illumina	INDEL	NA	NA	NA	NA	NA	NA	NA	NA	NA	NA	NA	NA	NA	NA	NA	NA	NA	NA	NA	NA	NA	NA	NA	NA	NA	NA	NA	NA	NA	NA	NA	NA	NA	NA	NA	NA	NA	NA	NA	NA	NA	NA	NA	NA	NA	NA	NA	NA	NA	NA	NA	NA	NA	NA	NA	NA	NA	NA	NA	NA	NA	NA	NA	NA	NA	NA	NA
chr6	142771244	142771246	Illumina	INDEL	NA	NA	NA	NA	NA	NA	NA	NA	NA	NA	NA	NA	NA	NA	NA	NA	NA	NA	NA	NA	NA	NA	NA	NA	NA	NA	NA	NA	NA	NA	NA	NA	NA	NA	NA	NA	NA	NA	NA	NA	NA	NA	NA	NA	NA	NA	NA	NA	NA	NA	NA	NA	NA	NA	NA	NA	NA	NA	NA	NA	NA	NA	NA	NA	NA	NA	NA
chr6	157207391	157207393	Illumina	INDEL	NA	NA	NA	NA	NA	NA	NA	NA	NA	NA	NA	NA	NA	NA	NA	NA	NA	NA	NA	NA	NA	NA	NA	NA	NA	NA	NA	NA	NA	NA	NA	NA	NA	NA	NA	NA	NA	NA	NA	NA	NA	NA	NA	NA	NA	NA	NA	NA	NA	NA	NA	NA	NA	NA	NA	NA	NA	NA	NA	NA	NA	NA	NA	NA	NA	NA	NA
chr7	1483980	1484008	Illumina	INDEL	NA	NA	NA	NA	NA	NA	NA	NA	NA	1	26	26	26	3.2	3.2	3.2	94	94	94	0	0	0	146	146	146	13	13	13	53	53	53	15	15	15	17	17	17	30	30	30	28	28	28	70	70	70	68	68	68	82	NA	NA	NA	NA	NA	NA	NA	NA	NA	NA	NA	NA	NA	NA	NA	NA	NA
chr7	5973450	5973452	Illumina	SNV	NA	NA	NA	NA	NA	NA	NA	NA	NA	NA	NA	NA	NA	NA	NA	NA	NA	NA	NA	NA	NA	NA	NA	NA	NA	NA	NA	NA	NA	NA	NA	NA	NA	NA	NA	NA	NA	NA	NA	NA	NA	NA	NA	NA	NA	NA	NA	NA	NA	NA	1	NA	2	53544	74768	95992	0.948896	0.969816	0.990736	NA	NA	NA	NA	NA	NA	NA	NA
chr7	5973452	5973455	Illumina	INDEL	NA	NA	NA	NA	NA	NA	NA	NA	NA	NA	NA	NA	NA	NA	NA	NA	NA	NA	NA	NA	NA	NA	NA	NA	NA	NA	NA	NA	NA	NA	NA	NA	NA	NA	NA	NA	NA	NA	NA	NA	NA	NA	NA	NA	NA	NA	NA	NA	NA	NA	1	NA	2	53544	74768	95992	0.948896	0.969816	0.990736	NA	NA	NA	NA	4	0	NA	NA
chr7	5973452	5973454	Illumina	SNV	NA	NA	NA	NA	NA	NA	NA	NA	NA	NA	NA	NA	NA	NA	NA	NA	NA	NA	NA	NA	NA	NA	NA	NA	NA	NA	NA	NA	NA	NA	NA	NA	NA	NA	NA	NA	NA	NA	NA	NA	NA	NA	NA	NA	NA	NA	NA	NA	NA	NA	1	NA	2	53544	74768	95992	0.948896	0.969816	0.990736	NA	NA	NA	NA	4	0	NA	NA
chr7	5973455	5973457	Illumina	SNV	NA	NA	NA	NA	NA	NA	NA	NA	NA	NA	NA	NA	NA	NA	NA	NA	NA	NA	NA	NA	NA	NA	NA	NA	NA	NA	NA	NA	NA	NA	NA	NA	NA	NA	NA	NA	NA	NA	NA	NA	NA	NA	NA	NA	NA	NA	NA	NA	NA	NA	1	NA	2	53544	74768	95992	0.948896	0.969816	0.990736	NA	NA	NA	NA	4	0	NA	NA
chr7	5973464	5973466	Illumina	SNV	NA	NA	NA	NA	NA	NA	NA	NA	NA	NA	NA	NA	NA	NA	NA	NA	NA	NA	NA	NA	NA	NA	NA	NA	NA	NA	NA	NA	NA	NA	NA	NA	NA	NA	NA	NA	NA	NA	NA	NA	NA	NA	NA	NA	NA	NA	NA	NA	NA	NA	1	NA	2	53544	74768	95992	0.948896	0.969816	0.990736	NA	NA	NA	NA	NA	NA	NA	NA
chr7	5973469	5973473	Illumina	INDEL	NA	NA	NA	NA	NA	NA	NA	NA	NA	NA	NA	NA	NA	NA	NA	NA	NA	NA	NA	NA	NA	NA	NA	NA	NA	NA	NA	NA	NA	NA	NA	NA	NA	NA	NA	NA	NA	NA	NA	NA	NA	NA	NA	NA	NA	NA	NA	NA	NA	NA	1	NA	2	53544	74768	95992	0.948896	0.969816	0.990736	NA	NA	NA	NA	4	0	NA	NA
chr7	5973479	5973482	Illumina	INDEL	NA	NA	NA	NA	NA	NA	NA	NA	NA	NA	NA	NA	NA	NA	NA	NA	NA	NA	NA	NA	NA	NA	NA	NA	NA	NA	NA	NA	NA	NA	NA	NA	NA	NA	NA	NA	NA	NA	NA	NA	NA	NA	NA	NA	NA	NA	NA	NA	NA	NA	1	NA	2	53544	74768	95992	0.948896	0.969816	0.990736	NA	NA	5	0	NA	NA	NA	NA
chr7	5973480	5973482	Illumina	SNV	NA	NA	NA	NA	NA	NA	NA	NA	NA	NA	NA	NA	NA	NA	NA	NA	NA	NA	NA	NA	NA	NA	NA	NA	NA	NA	NA	NA	NA	NA	NA	NA	NA	NA	NA	NA	NA	NA	NA	NA	NA	NA	NA	NA	NA	NA	NA	NA	NA	NA	1	NA	2	53544	74768	95992	0.948896	0.969816	0.990736	NA	NA	5	0	NA	NA	NA	NA
chr7	5973484	5973488	Illumina	INDEL	NA	NA	NA	NA	NA	NA	NA	NA	NA	NA	NA	NA	NA	NA	NA	NA	NA	NA	NA	NA	NA	NA	NA	NA	NA	NA	NA	NA	NA	NA	NA	NA	NA	NA	NA	NA	NA	NA	NA	NA	NA	NA	NA	NA	NA	NA	NA	NA	NA	NA	1	NA	2	53544	74768	95992	0.948896	0.969816	0.990736	NA	NA	5	0	NA	NA	NA	NA
chr7	5973485	5973488	Illumina	INDEL	NA	NA	NA	NA	NA	NA	NA	NA	NA	NA	NA	NA	NA	NA	NA	NA	NA	NA	NA	NA	NA	NA	NA	NA	NA	NA	NA	NA	NA	NA	NA	NA	NA	NA	NA	NA	NA	NA	NA	NA	NA	NA	NA	NA	NA	NA	NA	NA	NA	NA	1	NA	2	53544	74768	95992	0.948896	0.969816	0.990736	NA	NA	5	0	NA	NA	NA	NA
chr7	5973492	5973496	Illumina	INDEL	NA	NA	NA	NA	NA	NA	NA	NA	NA	NA	NA	NA	NA	NA	NA	NA	NA	NA	NA	NA	NA	NA	NA	NA	NA	NA	NA	NA	NA	NA	NA	NA	NA	NA	NA	NA	NA	NA	NA	NA	NA	NA	NA	NA	NA	NA	NA	NA	NA	NA	1	NA	2	53544	74768	95992	0.948896	0.969816	0.990736	NA	NA	NA	NA	NA	NA	NA	NA
chr7	5973512	5973519	Illumina	INDEL	NA	NA	NA	NA	NA	NA	NA	NA	NA	NA	NA	NA	NA	NA	NA	NA	NA	NA	NA	NA	NA	NA	NA	NA	NA	NA	NA	NA	NA	NA	NA	NA	NA	NA	NA	NA	NA	NA	NA	NA	NA	NA	NA	NA	NA	NA	NA	NA	NA	NA	1	NA	2	53544	74768	95992	0.948896	0.969816	0.990736	NA	NA	NA	NA	NA	NA	NA	NA
chr7	5973514	5973517	Illumina	INDEL	NA	NA	NA	NA	NA	NA	NA	NA	NA	NA	NA	NA	NA	NA	NA	NA	NA	NA	NA	NA	NA	NA	NA	NA	NA	NA	NA	NA	NA	NA	NA	NA	NA	NA	NA	NA	NA	NA	NA	NA	NA	NA	NA	NA	NA	NA	NA	NA	NA	NA	1	NA	2	53544	74768	95992	0.948896	0.969816	0.990736	NA	NA	NA	NA	NA	NA	NA	NA
chr7	5973527	5973529	Illumina	INDEL	NA	NA	NA	NA	NA	NA	NA	NA	NA	NA	NA	NA	NA	NA	NA	NA	NA	NA	NA	NA	NA	NA	NA	NA	NA	NA	NA	NA	NA	NA	NA	NA	NA	NA	NA	NA	NA	NA	NA	NA	NA	NA	NA	NA	NA	NA	NA	NA	NA	NA	1	NA	2	53544	74768	95992	0.948896	0.969816	0.990736	NA	NA	NA	NA	NA	NA	NA	NA
chr7	5973541	5973543	Illumina	SNV	NA	NA	NA	NA	NA	NA	NA	NA	NA	NA	NA	NA	NA	NA	NA	NA	NA	NA	NA	NA	NA	NA	NA	NA	NA	NA	NA	NA	NA	NA	NA	NA	NA	NA	NA	NA	NA	NA	NA	NA	NA	NA	NA	NA	NA	NA	NA	NA	NA	NA	1	NA	2	53544	74768	95992	0.948896	0.969816	0.990736	NA	NA	NA	NA	NA	NA	NA	NA
chr7	5973541	5973543	Illumina	SNV	NA	NA	NA	NA	NA	NA	NA	NA	NA	NA	NA	NA	NA	NA	NA	NA	NA	NA	NA	NA	NA	NA	NA	NA	NA	NA	NA	NA	NA	NA	NA	NA	NA	NA	NA	NA	NA	NA	NA	NA	NA	NA	NA	NA	NA	NA	NA	NA	NA	NA	1	NA	2	53544	74768	95992	0.948896	0.969816	0.990736	NA	NA	NA	NA	NA	NA	NA	NA
chr7	5973542	5973544	Illumina	SNV	NA	NA	NA	NA	NA	NA	NA	NA	NA	NA	NA	NA	NA	NA	NA	NA	NA	NA	NA	NA	NA	NA	NA	NA	NA	NA	NA	NA	NA	NA	NA	NA	NA	NA	NA	NA	NA	NA	NA	NA	NA	NA	NA	NA	NA	NA	NA	NA	NA	NA	1	NA	2	53544	74768	95992	0.948896	0.969816	0.990736	NA	NA	NA	NA	NA	NA	NA	NA
chr7	5977585	5977587	Illumina	SNV	NA	NA	NA	NA	NA	NA	NA	NA	NA	NA	NA	NA	NA	NA	NA	NA	NA	NA	NA	NA	NA	NA	NA	NA	NA	NA	NA	NA	NA	NA	NA	NA	NA	NA	NA	NA	NA	NA	NA	NA	NA	NA	NA	NA	NA	NA	NA	NA	NA	NA	NA	1	2	53544	74768	95992	0.948896	0.969816	0.990736	NA	NA	NA	NA	NA	NA	NA	NA
chr7	5977585	5977587	Illumina	SNV	NA	NA	NA	NA	NA	NA	NA	NA	NA	NA	NA	NA	NA	NA	NA	NA	NA	NA	NA	NA	NA	NA	NA	NA	NA	NA	NA	NA	NA	NA	NA	NA	NA	NA	NA	NA	NA	NA	NA	NA	NA	NA	NA	NA	NA	NA	NA	NA	NA	NA	NA	1	2	53544	74768	95992	0.948896	0.969816	0.990736	NA	NA	NA	NA	NA	NA	NA	NA
chr7	5977585	5977587	Illumina	SNV	NA	NA	NA	NA	NA	NA	NA	NA	NA	NA	NA	NA	NA	NA	NA	NA	NA	NA	NA	NA	NA	NA	NA	NA	NA	NA	NA	NA	NA	NA	NA	NA	NA	NA	NA	NA	NA	NA	NA	NA	NA	NA	NA	NA	NA	NA	NA	NA	NA	NA	NA	1	2	53544	74768	95992	0.948896	0.969816	0.990736	NA	NA	NA	NA	NA	NA	NA	NA
chr7	5977586	5977588	Illumina	INDEL	NA	NA	NA	NA	NA	NA	NA	NA	NA	NA	NA	NA	NA	NA	NA	NA	NA	NA	NA	NA	NA	NA	NA	NA	NA	NA	NA	NA	NA	NA	NA	NA	NA	NA	NA	NA	NA	NA	NA	NA	NA	NA	NA	NA	NA	NA	NA	NA	NA	NA	NA	1	2	53544	74768	95992	0.948896	0.969816	0.990736	NA	NA	NA	NA	NA	NA	NA	NA
chr7	5977587	5977589	Illumina	SNV	NA	NA	NA	NA	NA	NA	NA	NA	NA	NA	NA	NA	NA	NA	NA	NA	NA	NA	NA	NA	NA	NA	NA	NA	NA	NA	NA	NA	NA	NA	NA	NA	NA	NA	NA	NA	NA	NA	NA	NA	NA	NA	NA	NA	NA	NA	NA	NA	NA	NA	NA	1	2	53544	74768	95992	0.948896	0.969816	0.990736	NA	NA	NA	NA	NA	NA	NA	NA
chr7	5977587	5977589	Illumina	SNV	NA	NA	NA	NA	NA	NA	NA	NA	NA	NA	NA	NA	NA	NA	NA	NA	NA	NA	NA	NA	NA	NA	NA	NA	NA	NA	NA	NA	NA	NA	NA	NA	NA	NA	NA	NA	NA	NA	NA	NA	NA	NA	NA	NA	NA	NA	NA	NA	NA	NA	NA	1	2	53544	74768	95992	0.948896	0.969816	0.990736	NA	NA	NA	NA	NA	NA	NA	NA
chr7	5977618	5977620	Illumina	SNV	NA	NA	NA	NA	NA	NA	NA	NA	NA	NA	NA	NA	NA	NA	NA	NA	NA	NA	NA	NA	NA	NA	NA	NA	NA	NA	NA	NA	NA	NA	NA	NA	NA	NA	NA	NA	NA	NA	NA	NA	NA	NA	NA	NA	NA	NA	NA	NA	NA	NA	NA	1	2	53544	74768	95992	0.948896	0.969816	0.990736	NA	NA	NA	NA	NA	NA	NA	NA
chr7	5977621	5977623	Illumina	SNV	NA	NA	NA	NA	NA	NA	NA	NA	NA	NA	NA	NA	NA	NA	NA	NA	NA	NA	NA	NA	NA	NA	NA	NA	NA	NA	NA	NA	NA	NA	NA	NA	NA	NA	NA	NA	NA	NA	NA	NA	NA	NA	NA	NA	NA	NA	NA	NA	NA	NA	NA	1	2	53544	74768	95992	0.948896	0.969816	0.990736	NA	NA	NA	NA	NA	NA	NA	NA
chr7	5977627	5977629	Illumina	SNV	NA	NA	NA	NA	NA	NA	NA	NA	NA	NA	NA	NA	NA	NA	NA	NA	NA	NA	NA	NA	NA	NA	NA	NA	NA	NA	NA	NA	NA	NA	NA	NA	NA	NA	NA	NA	NA	NA	NA	NA	NA	NA	NA	NA	NA	NA	NA	NA	NA	NA	NA	1	2	53544	74768	95992	0.948896	0.969816	0.990736	NA	NA	NA	NA	NA	NA	NA	NA
chr7	5977648	5977650	Illumina	INDEL	NA	NA	NA	NA	NA	NA	NA	NA	NA	NA	NA	NA	NA	NA	NA	NA	NA	NA	NA	NA	NA	NA	NA	NA	NA	NA	NA	NA	NA	NA	NA	NA	NA	NA	NA	NA	NA	NA	NA	NA	NA	NA	NA	NA	NA	NA	NA	NA	NA	NA	NA	1	2	53544	74768	95992	0.948896	0.969816	0.990736	NA	NA	4	0	NA	NA	NA	NA
chr7	5977649	5977651	Illumina	INDEL	NA	NA	NA	NA	NA	NA	NA	NA	NA	NA	NA	NA	NA	NA	NA	NA	NA	NA	NA	NA	NA	NA	NA	NA	NA	NA	NA	NA	NA	NA	NA	NA	NA	NA	NA	NA	NA	NA	NA	NA	NA	NA	NA	NA	NA	NA	NA	NA	NA	NA	NA	1	2	53544	74768	95992	0.948896	0.969816	0.990736	NA	NA	4	0	NA	NA	NA	NA
chr7	5977678	5977680	Illumina	SNV	NA	NA	NA	NA	NA	NA	NA	NA	NA	NA	NA	NA	NA	NA	NA	NA	NA	NA	NA	NA	NA	NA	NA	NA	NA	NA	NA	NA	NA	NA	NA	NA	NA	NA	NA	NA	NA	NA	NA	NA	NA	NA	NA	NA	NA	NA	NA	NA	NA	NA	NA	1	2	53544	74768	95992	0.948896	0.969816	0.990736	NA	NA	NA	NA	NA	NA	NA	NA
chr7	5977689	5977691	Illumina	INDEL	NA	NA	NA	NA	NA	NA	NA	NA	NA	NA	NA	NA	NA	NA	NA	NA	NA	NA	NA	NA	NA	NA	NA	NA	NA	NA	NA	NA	NA	NA	NA	NA	NA	NA	NA	NA	NA	NA	NA	NA	NA	NA	NA	NA	NA	NA	NA	NA	NA	NA	NA	1	2	53544	74768	95992	0.948896	0.969816	0.990736	NA	NA	NA	NA	4	0	NA	NA
chr7	5977690	5977692	Illumina	SNV	NA	NA	NA	NA	NA	NA	NA	NA	NA	NA	NA	NA	NA	NA	NA	NA	NA	NA	NA	NA	NA	NA	NA	NA	NA	NA	NA	NA	NA	NA	NA	NA	NA	NA	NA	NA	NA	NA	NA	NA	NA	NA	NA	NA	NA	NA	NA	NA	NA	NA	NA	1	2	53544	74768	95992	0.948896	0.969816	0.990736	NA	NA	NA	NA	4	0	NA	NA
chr7	5977735	5977737	Illumina	SNV	NA	NA	NA	NA	NA	NA	NA	NA	NA	NA	NA	NA	NA	NA	NA	NA	NA	NA	NA	NA	NA	NA	NA	NA	NA	NA	NA	NA	NA	NA	NA	NA	NA	NA	NA	NA	NA	NA	NA	NA	NA	NA	NA	NA	NA	NA	NA	NA	NA	NA	NA	1	2	53544	74768	95992	0.948896	0.969816	0.990736	NA	NA	NA	NA	NA	NA	NA	NA
chr7	5977756	5977758	Illumina	SNV	NA	NA	NA	NA	NA	NA	NA	NA	NA	NA	NA	NA	NA	NA	NA	NA	NA	NA	NA	NA	NA	NA	NA	NA	NA	NA	NA	NA	NA	NA	NA	NA	NA	NA	NA	NA	NA	NA	NA	NA	NA	NA	NA	NA	NA	NA	NA	NA	NA	NA	NA	1	2	53544	74768	95992	0.948896	0.969816	0.990736	NA	NA	NA	NA	NA	NA	NA	NA
chr7	5977757	5977759	Illumina	SNV	NA	NA	NA	NA	NA	NA	NA	NA	NA	NA	NA	NA	NA	NA	NA	NA	NA	NA	NA	NA	NA	NA	NA	NA	NA	NA	NA	NA	NA	NA	NA	NA	NA	NA	NA	NA	NA	NA	NA	NA	NA	NA	NA	NA	NA	NA	NA	NA	NA	NA	NA	1	2	53544	74768	95992	0.948896	0.969816	0.990736	4	0	NA	NA	NA	NA	NA	NA
chr7	5978592	5978594	Illumina	SNV	NA	NA	NA	NA	NA	NA	NA	NA	NA	NA	NA	NA	NA	NA	NA	NA	NA	NA	NA	NA	NA	NA	NA	NA	NA	NA	NA	NA	NA	NA	NA	NA	NA	NA	NA	NA	NA	NA	NA	NA	NA	NA	NA	NA	NA	NA	NA	NA	NA	NA	NA	1	2	53544	74768	95992	0.948896	0.969816	0.990736	NA	NA	NA	NA	NA	NA	NA	NA
chr7	5978593	5978595	Illumina	SNV	NA	NA	NA	NA	NA	NA	NA	NA	NA	NA	NA	NA	NA	NA	NA	NA	NA	NA	NA	NA	NA	NA	NA	NA	NA	NA	NA	NA	NA	NA	NA	NA	NA	NA	NA	NA	NA	NA	NA	NA	NA	NA	NA	NA	NA	NA	NA	NA	NA	NA	NA	1	2	53544	74768	95992	0.948896	0.969816	0.990736	NA	NA	NA	NA	NA	NA	NA	NA
chr7	5978593	5978595	Illumina	SNV	NA	NA	NA	NA	NA	NA	NA	NA	NA	NA	NA	NA	NA	NA	NA	NA	NA	NA	NA	NA	NA	NA	NA	NA	NA	NA	NA	NA	NA	NA	NA	NA	NA	NA	NA	NA	NA	NA	NA	NA	NA	NA	NA	NA	NA	NA	NA	NA	NA	NA	NA	1	2	53544	74768	95992	0.948896	0.969816	0.990736	NA	NA	NA	NA	NA	NA	NA	NA
chr7	5978593	5978595	Illumina	SNV	NA	NA	NA	NA	NA	NA	NA	NA	NA	NA	NA	NA	NA	NA	NA	NA	NA	NA	NA	NA	NA	NA	NA	NA	NA	NA	NA	NA	NA	NA	NA	NA	NA	NA	NA	NA	NA	NA	NA	NA	NA	NA	NA	NA	NA	NA	NA	NA	NA	NA	NA	1	2	53544	74768	95992	0.948896	0.969816	0.990736	NA	NA	NA	NA	NA	NA	NA	NA
chr7	5978600	5978602	Illumina	SNV	NA	NA	NA	NA	NA	NA	NA	NA	NA	NA	NA	NA	NA	NA	NA	NA	NA	NA	NA	NA	NA	NA	NA	NA	NA	NA	NA	NA	NA	NA	NA	NA	NA	NA	NA	NA	NA	NA	NA	NA	NA	NA	NA	NA	NA	NA	NA	NA	NA	NA	NA	1	2	53544	74768	95992	0.948896	0.969816	0.990736	NA	NA	NA	NA	NA	NA	4	0
chr7	5978630	5978632	Illumina	SNV	NA	NA	NA	NA	NA	NA	NA	NA	NA	NA	NA	NA	NA	NA	NA	NA	NA	NA	NA	NA	NA	NA	NA	NA	NA	NA	NA	NA	NA	NA	NA	NA	NA	NA	NA	NA	NA	NA	NA	NA	NA	NA	NA	NA	NA	NA	NA	NA	NA	NA	NA	1	2	53544	74768	95992	0.948896	0.969816	0.990736	NA	NA	NA	NA	NA	NA	NA	NA
chr7	5978677	5978679	Illumina	SNV	NA	NA	NA	NA	NA	NA	NA	NA	NA	NA	NA	NA	NA	NA	NA	NA	NA	NA	NA	NA	NA	NA	NA	NA	NA	NA	NA	NA	NA	NA	NA	NA	NA	NA	NA	NA	NA	NA	NA	NA	NA	NA	NA	NA	NA	NA	NA	NA	NA	NA	NA	1	2	53544	74768	95992	0.948896	0.969816	0.990736	NA	NA	NA	NA	NA	NA	NA	NA
chr7	5978677	5978679	Illumina	SNV	NA	NA	NA	NA	NA	NA	NA	NA	NA	NA	NA	NA	NA	NA	NA	NA	NA	NA	NA	NA	NA	NA	NA	NA	NA	NA	NA	NA	NA	NA	NA	NA	NA	NA	NA	NA	NA	NA	NA	NA	NA	NA	NA	NA	NA	NA	NA	NA	NA	NA	NA	1	2	53544	74768	95992	0.948896	0.969816	0.990736	NA	NA	NA	NA	NA	NA	NA	NA
chr7	5978690	5978692	Illumina	SNV	NA	NA	NA	NA	NA	NA	NA	NA	NA	NA	NA	NA	NA	NA	NA	NA	NA	NA	NA	NA	NA	NA	NA	NA	NA	NA	NA	NA	NA	NA	NA	NA	NA	NA	NA	NA	NA	NA	NA	NA	NA	NA	NA	NA	NA	NA	NA	NA	NA	NA	NA	1	2	53544	74768	95992	0.948896	0.969816	0.990736	NA	NA	NA	NA	NA	NA	NA	NA
chr7	5978695	5978697	Illumina	SNV	NA	NA	NA	NA	NA	NA	NA	NA	NA	NA	NA	NA	NA	NA	NA	NA	NA	NA	NA	NA	NA	NA	NA	NA	NA	NA	NA	NA	NA	NA	NA	NA	NA	NA	NA	NA	NA	NA	NA	NA	NA	NA	NA	NA	NA	NA	NA	NA	NA	NA	NA	1	2	53544	74768	95992	0.948896	0.969816	0.990736	NA	NA	NA	NA	NA	NA	NA	NA
chr7	5982821	5982823	Illumina	SNV	NA	NA	NA	NA	NA	NA	NA	NA	NA	NA	NA	NA	NA	NA	NA	NA	NA	NA	NA	NA	NA	NA	NA	NA	NA	NA	NA	NA	NA	NA	NA	NA	NA	NA	NA	NA	NA	NA	NA	NA	NA	NA	NA	NA	NA	NA	NA	NA	NA	NA	1	NA	2	53544	74768	95992	0.948896	0.969816	0.990736	NA	NA	NA	NA	NA	NA	NA	NA
chr7	5982821	5982823	Illumina	SNV	NA	NA	NA	NA	NA	NA	NA	NA	NA	NA	NA	NA	NA	NA	NA	NA	NA	NA	NA	NA	NA	NA	NA	NA	NA	NA	NA	NA	NA	NA	NA	NA	NA	NA	NA	NA	NA	NA	NA	NA	NA	NA	NA	NA	NA	NA	NA	NA	NA	NA	1	NA	2	53544	74768	95992	0.948896	0.969816	0.990736	NA	NA	NA	NA	NA	NA	NA	NA
chr7	5982839	5982842	Illumina	INDEL	NA	NA	NA	NA	NA	NA	NA	NA	NA	NA	NA	NA	NA	NA	NA	NA	NA	NA	NA	NA	NA	NA	NA	NA	NA	NA	NA	NA	NA	NA	NA	NA	NA	NA	NA	NA	NA	NA	NA	NA	NA	NA	NA	NA	NA	NA	NA	NA	NA	NA	NA	1	2	53544	74768	95992	0.948896	0.969816	0.990736	NA	NA	4	0	NA	NA	NA	NA
chr7	5982841	5982843	Illumina	SNV	NA	NA	NA	NA	NA	NA	NA	NA	NA	NA	NA	NA	NA	NA	NA	NA	NA	NA	NA	NA	NA	NA	NA	NA	NA	NA	NA	NA	NA	NA	NA	NA	NA	NA	NA	NA	NA	NA	NA	NA	NA	NA	NA	NA	NA	NA	NA	NA	NA	NA	NA	1	2	53544	74768	95992	0.948896	0.969816	0.990736	NA	NA	NA	NA	NA	NA	NA	NA
chr7	5982856	5982858	Illumina	SNV	NA	NA	NA	NA	NA	NA	NA	NA	NA	NA	NA	NA	NA	NA	NA	NA	NA	NA	NA	NA	NA	NA	NA	NA	NA	NA	NA	NA	NA	NA	NA	NA	NA	NA	NA	NA	NA	NA	NA	NA	NA	NA	NA	NA	NA	NA	NA	NA	NA	NA	NA	1	2	53544	74768	95992	0.948896	0.969816	0.990736	NA	NA	NA	NA	NA	NA	NA	NA
chr7	5982859	5982861	Illumina	SNV	NA	NA	NA	NA	NA	NA	NA	NA	NA	NA	NA	NA	NA	NA	NA	NA	NA	NA	NA	NA	NA	NA	NA	NA	NA	NA	NA	NA	NA	NA	NA	NA	NA	NA	NA	NA	NA	NA	NA	NA	NA	NA	NA	NA	NA	NA	NA	NA	NA	NA	NA	1	2	53544	74768	95992	0.948896	0.969816	0.990736	NA	NA	NA	NA	NA	NA	NA	NA
chr7	5982883	5982885	Illumina	SNV	NA	NA	NA	NA	NA	NA	NA	NA	NA	NA	NA	NA	NA	NA	NA	NA	NA	NA	NA	NA	NA	NA	NA	NA	NA	NA	NA	NA	NA	NA	NA	NA	NA	NA	NA	NA	NA	NA	NA	NA	NA	NA	NA	NA	NA	NA	NA	NA	NA	NA	NA	1	2	53544	74768	95992	0.948896	0.969816	0.990736	NA	NA	NA	NA	NA	NA	NA	NA
chr7	5982883	5982885	Illumina	SNV	NA	NA	NA	NA	NA	NA	NA	NA	NA	NA	NA	NA	NA	NA	NA	NA	NA	NA	NA	NA	NA	NA	NA	NA	NA	NA	NA	NA	NA	NA	NA	NA	NA	NA	NA	NA	NA	NA	NA	NA	NA	NA	NA	NA	NA	NA	NA	NA	NA	NA	NA	1	2	53544	74768	95992	0.948896	0.969816	0.990736	NA	NA	NA	NA	NA	NA	NA	NA
chr7	5982955	5982957	Illumina	SNV	NA	NA	NA	NA	NA	NA	NA	NA	NA	NA	NA	NA	NA	NA	NA	NA	NA	NA	NA	NA	NA	NA	NA	NA	NA	NA	NA	NA	NA	NA	NA	NA	NA	NA	NA	NA	NA	NA	NA	NA	NA	NA	NA	NA	NA	NA	NA	NA	NA	NA	NA	1	2	53544	74768	95992	0.948896	0.969816	0.990736	NA	NA	NA	NA	NA	NA	NA	NA
chr7	5982973	5982975	Illumina	SNV	NA	NA	NA	NA	NA	NA	NA	NA	NA	NA	NA	NA	NA	NA	NA	NA	NA	NA	NA	NA	NA	NA	NA	NA	NA	NA	NA	NA	NA	NA	NA	NA	NA	NA	NA	NA	NA	NA	NA	NA	NA	NA	NA	NA	NA	NA	NA	NA	NA	NA	NA	1	2	53544	74768	95992	0.948896	0.969816	0.990736	NA	NA	NA	NA	NA	NA	NA	NA
chr7	5982990	5982992	Illumina	SNV	NA	NA	NA	NA	NA	NA	NA	NA	NA	NA	NA	NA	NA	NA	NA	NA	NA	NA	NA	NA	NA	NA	NA	NA	NA	NA	NA	NA	NA	NA	NA	NA	NA	NA	NA	NA	NA	NA	NA	NA	NA	NA	NA	NA	NA	NA	NA	NA	NA	NA	NA	1	2	53544	74768	95992	0.948896	0.969816	0.990736	NA	NA	NA	NA	NA	NA	NA	NA
chr7	5982991	5982993	Illumina	SNV	NA	NA	NA	NA	NA	NA	NA	NA	NA	NA	NA	NA	NA	NA	NA	NA	NA	NA	NA	NA	NA	NA	NA	NA	NA	NA	NA	NA	NA	NA	NA	NA	NA	NA	NA	NA	NA	NA	NA	NA	NA	NA	NA	NA	NA	NA	NA	NA	NA	NA	NA	1	2	53544	74768	95992	0.948896	0.969816	0.990736	NA	NA	NA	NA	NA	NA	NA	NA
chr7	5982991	5982993	Illumina	SNV	NA	NA	NA	NA	NA	NA	NA	NA	NA	NA	NA	NA	NA	NA	NA	NA	NA	NA	NA	NA	NA	NA	NA	NA	NA	NA	NA	NA	NA	NA	NA	NA	NA	NA	NA	NA	NA	NA	NA	NA	NA	NA	NA	NA	NA	NA	NA	NA	NA	NA	NA	1	2	53544	74768	95992	0.948896	0.969816	0.990736	NA	NA	NA	NA	NA	NA	NA	NA
chr7	5986756	5986758	Illumina	SNV	NA	NA	NA	NA	NA	NA	NA	NA	NA	NA	NA	NA	NA	NA	NA	NA	NA	NA	NA	NA	NA	NA	NA	NA	NA	NA	NA	NA	NA	NA	NA	NA	NA	NA	NA	NA	NA	NA	NA	NA	NA	NA	NA	NA	NA	NA	NA	NA	NA	NA	NA	1	2	53544	74768	95992	0.948896	0.969816	0.990736	NA	NA	NA	NA	NA	NA	NA	NA
chr7	5986756	5986758	Illumina	SNV	NA	NA	NA	NA	NA	NA	NA	NA	NA	NA	NA	NA	NA	NA	NA	NA	NA	NA	NA	NA	NA	NA	NA	NA	NA	NA	NA	NA	NA	NA	NA	NA	NA	NA	NA	NA	NA	NA	NA	NA	NA	NA	NA	NA	NA	NA	NA	NA	NA	NA	NA	1	2	53544	74768	95992	0.948896	0.969816	0.990736	NA	NA	NA	NA	NA	NA	NA	NA
chr7	5986776	5986778	Illumina	SNV	NA	NA	NA	NA	NA	NA	NA	NA	NA	NA	NA	NA	NA	NA	NA	NA	NA	NA	NA	NA	NA	NA	NA	NA	NA	NA	NA	NA	NA	NA	NA	NA	NA	NA	NA	NA	NA	NA	NA	NA	NA	NA	NA	NA	NA	NA	NA	NA	NA	NA	NA	1	2	53544	74768	95992	0.948896	0.969816	0.990736	NA	NA	NA	NA	NA	NA	NA	NA
chr7	5986782	5986784	Illumina	SNV	NA	NA	NA	NA	NA	NA	NA	NA	NA	NA	NA	NA	NA	NA	NA	NA	NA	NA	NA	NA	NA	NA	NA	NA	NA	NA	NA	NA	NA	NA	NA	NA	NA	NA	NA	NA	NA	NA	NA	NA	NA	NA	NA	NA	NA	NA	NA	NA	NA	NA	NA	1	2	53544	74768	95992	0.948896	0.969816	0.990736	NA	NA	NA	NA	NA	NA	NA	NA
chr7	5986791	5986793	Illumina	SNV	NA	NA	NA	NA	NA	NA	NA	NA	NA	NA	NA	NA	NA	NA	NA	NA	NA	NA	NA	NA	NA	NA	NA	NA	NA	NA	NA	NA	NA	NA	NA	NA	NA	NA	NA	NA	NA	NA	NA	NA	NA	NA	NA	NA	NA	NA	NA	NA	NA	NA	NA	1	2	53544	74768	95992	0.948896	0.969816	0.990736	NA	NA	NA	NA	NA	NA	NA	NA
chr7	5987076	5987078	Illumina	SNV	NA	NA	NA	NA	NA	NA	NA	NA	NA	NA	NA	NA	NA	NA	NA	NA	NA	NA	NA	NA	NA	NA	NA	NA	NA	NA	NA	NA	NA	NA	NA	NA	NA	NA	NA	NA	NA	NA	NA	NA	NA	NA	NA	NA	NA	NA	NA	NA	NA	NA	NA	1	2	53544	74768	95992	0.948896	0.969816	0.990736	NA	NA	NA	NA	NA	NA	NA	NA
chr7	5987247	5987250	Illumina	INDEL	NA	NA	NA	NA	NA	NA	NA	NA	NA	NA	NA	NA	NA	NA	NA	NA	NA	NA	NA	NA	NA	NA	NA	NA	NA	NA	NA	NA	NA	NA	NA	NA	NA	NA	NA	NA	NA	NA	NA	NA	NA	NA	NA	NA	NA	NA	NA	NA	NA	NA	NA	1	2	53544	74768	95992	0.948896	0.969816	0.990736	NA	NA	4	0	NA	NA	NA	NA
chr7	5987277	5987293	Illumina	INDEL	NA	NA	NA	NA	NA	NA	NA	NA	NA	NA	NA	NA	NA	NA	NA	NA	NA	NA	NA	NA	NA	NA	NA	NA	NA	NA	NA	NA	NA	NA	NA	NA	NA	NA	NA	NA	NA	NA	NA	NA	NA	NA	NA	NA	NA	NA	NA	NA	NA	NA	NA	1	2	53544	74768	95992	0.948896	0.969816	0.990736	NA	NA	4	0	NA	NA	NA	NA
chr7	5987282	5987284	Illumina	SNV	NA	NA	NA	NA	NA	NA	NA	NA	NA	NA	NA	NA	NA	NA	NA	NA	NA	NA	NA	NA	NA	NA	NA	NA	NA	NA	NA	NA	NA	NA	NA	NA	NA	NA	NA	NA	NA	NA	NA	NA	NA	NA	NA	NA	NA	NA	NA	NA	NA	NA	NA	1	2	53544	74768	95992	0.948896	0.969816	0.990736	NA	NA	4	0	NA	NA	NA	NA
chr7	5987355	5987357	both	INDEL	NA	NA	NA	NA	NA	NA	NA	NA	NA	NA	NA	NA	NA	NA	NA	NA	NA	NA	NA	NA	NA	NA	NA	NA	NA	NA	NA	NA	NA	NA	NA	NA	NA	NA	NA	NA	NA	NA	NA	NA	NA	NA	NA	NA	NA	NA	NA	NA	NA	NA	NA	NA	2	53544	74768	95992	0.948896	0.969816	0.990736	NA	NA	NA	NA	NA	NA	NA	NA
chr7	5987406	5987409	Illumina	INDEL	NA	NA	NA	NA	NA	NA	NA	NA	NA	NA	NA	NA	NA	NA	NA	NA	NA	NA	NA	NA	NA	NA	NA	NA	NA	NA	NA	NA	NA	NA	NA	NA	NA	NA	NA	NA	NA	NA	NA	NA	NA	NA	NA	NA	NA	NA	NA	NA	NA	NA	NA	1	2	53544	74768	95992	0.948896	0.969816	0.990736	NA	NA	4	0	NA	NA	NA	NA
chr7	5987415	5987417	Illumina	SNV	NA	NA	NA	NA	NA	NA	NA	NA	NA	NA	NA	NA	NA	NA	NA	NA	NA	NA	NA	NA	NA	NA	NA	NA	NA	NA	NA	NA	NA	NA	NA	NA	NA	NA	NA	NA	NA	NA	NA	NA	NA	NA	NA	NA	NA	NA	NA	NA	NA	NA	NA	1	2	53544	74768	95992	0.948896	0.969816	0.990736	NA	NA	NA	NA	NA	NA	4	0
chr7	5987418	5987420	Illumina	SNV	NA	NA	NA	NA	NA	NA	NA	NA	NA	NA	NA	NA	NA	NA	NA	NA	NA	NA	NA	NA	NA	NA	NA	NA	NA	NA	NA	NA	NA	NA	NA	NA	NA	NA	NA	NA	NA	NA	NA	NA	NA	NA	NA	NA	NA	NA	NA	NA	NA	NA	NA	1	2	53544	74768	95992	0.948896	0.969816	0.990736	NA	NA	NA	NA	NA	NA	NA	NA
chr7	5987466	5987468	Illumina	SNV	NA	NA	NA	NA	NA	NA	NA	NA	NA	NA	NA	NA	NA	NA	NA	NA	NA	NA	NA	NA	NA	NA	NA	NA	NA	NA	NA	NA	NA	NA	NA	NA	NA	NA	NA	NA	NA	NA	NA	NA	NA	NA	NA	NA	NA	NA	NA	NA	NA	NA	NA	1	2	53544	74768	95992	0.948896	0.969816	0.990736	NA	NA	NA	NA	NA	NA	NA	NA
chr7	5987499	5987501	Illumina	SNV	NA	NA	NA	NA	NA	NA	NA	NA	NA	NA	NA	NA	NA	NA	NA	NA	NA	NA	NA	NA	NA	NA	NA	NA	NA	NA	NA	NA	NA	NA	NA	NA	NA	NA	NA	NA	NA	NA	NA	NA	NA	NA	NA	NA	NA	NA	NA	NA	NA	NA	NA	1	2	53544	74768	95992	0.948896	0.969816	0.990736	NA	NA	NA	NA	NA	NA	NA	NA
chr7	5987502	5987504	Illumina	SNV	NA	NA	NA	NA	NA	NA	NA	NA	NA	NA	NA	NA	NA	NA	NA	NA	NA	NA	NA	NA	NA	NA	NA	NA	NA	NA	NA	NA	NA	NA	NA	NA	NA	NA	NA	NA	NA	NA	NA	NA	NA	NA	NA	NA	NA	NA	NA	NA	NA	NA	NA	1	2	53544	74768	95992	0.948896	0.969816	0.990736	NA	NA	NA	NA	NA	NA	NA	NA
chr7	5987565	5987567	Illumina	SNV	NA	NA	NA	NA	NA	NA	NA	NA	NA	NA	NA	NA	NA	NA	NA	NA	NA	NA	NA	NA	NA	NA	NA	NA	NA	NA	NA	NA	NA	NA	NA	NA	NA	NA	NA	NA	NA	NA	NA	NA	NA	NA	NA	NA	NA	NA	NA	NA	NA	NA	NA	1	2	53544	74768	95992	0.948896	0.969816	0.990736	NA	NA	NA	NA	NA	NA	NA	NA
chr7	5987586	5987588	Illumina	SNV	NA	NA	NA	NA	NA	NA	NA	NA	NA	NA	NA	NA	NA	NA	NA	NA	NA	NA	NA	NA	NA	NA	NA	NA	NA	NA	NA	NA	NA	NA	NA	NA	NA	NA	NA	NA	NA	NA	NA	NA	NA	NA	NA	NA	NA	NA	NA	NA	NA	NA	NA	1	2	53544	74768	95992	0.948896	0.969816	0.990736	NA	NA	NA	NA	NA	NA	4	0
chr7	5987612	5987614	Illumina	SNV	NA	NA	NA	NA	NA	NA	NA	NA	NA	NA	NA	NA	NA	NA	NA	NA	NA	NA	NA	NA	NA	NA	NA	NA	NA	NA	NA	NA	NA	NA	NA	NA	NA	NA	NA	NA	NA	NA	NA	NA	NA	NA	NA	NA	NA	NA	NA	NA	NA	NA	NA	1	2	53544	74768	95992	0.948896	0.969816	0.990736	NA	NA	NA	NA	NA	NA	NA	NA
chr7	5987620	5987622	Illumina	SNV	NA	NA	NA	NA	NA	NA	NA	NA	NA	NA	NA	NA	NA	NA	NA	NA	NA	NA	NA	NA	NA	NA	NA	NA	NA	NA	NA	NA	NA	NA	NA	NA	NA	NA	NA	NA	NA	NA	NA	NA	NA	NA	NA	NA	NA	NA	NA	NA	NA	NA	NA	1	2	53544	74768	95992	0.948896	0.969816	0.990736	NA	NA	NA	NA	NA	NA	NA	NA
chr7	6002613	6002615	Illumina	SNV	NA	NA	NA	NA	NA	NA	NA	NA	NA	NA	NA	NA	NA	NA	NA	NA	NA	NA	NA	NA	NA	NA	NA	NA	NA	NA	NA	NA	NA	NA	NA	NA	NA	NA	NA	NA	NA	NA	NA	NA	NA	NA	NA	NA	NA	NA	NA	NA	NA	NA	NA	1	16	1649	7771.375	11217	0.915194	0.92326825	0.928571	NA	NA	NA	NA	NA	NA	NA	NA
chr7	6002635	6002637	Illumina	SNV	NA	NA	NA	NA	NA	NA	NA	NA	NA	NA	NA	NA	NA	NA	NA	NA	NA	NA	NA	NA	NA	NA	NA	NA	NA	NA	NA	NA	NA	NA	NA	NA	NA	NA	NA	NA	NA	NA	NA	NA	NA	NA	NA	NA	NA	NA	NA	NA	NA	NA	NA	1	16	1649	7771.375	11217	0.915194	0.92326825	0.928571	NA	NA	NA	NA	NA	NA	NA	NA
chr7	6002636	6002638	Illumina	SNV	NA	NA	NA	NA	NA	NA	NA	NA	NA	NA	NA	NA	NA	NA	NA	NA	NA	NA	NA	NA	NA	NA	NA	NA	NA	NA	NA	NA	NA	NA	NA	NA	NA	NA	NA	NA	NA	NA	NA	NA	NA	NA	NA	NA	NA	NA	NA	NA	NA	NA	NA	1	16	1649	7771.375	11217	0.915194	0.92326825	0.928571	NA	NA	NA	NA	NA	NA	NA	NA
chr7	6003686	6003688	Illumina	SNV	NA	NA	NA	NA	NA	NA	NA	NA	NA	NA	NA	NA	NA	NA	NA	NA	NA	NA	NA	NA	NA	NA	NA	NA	NA	NA	NA	NA	NA	NA	NA	NA	NA	NA	NA	NA	NA	NA	NA	NA	NA	NA	NA	NA	NA	NA	NA	NA	NA	NA	NA	1	16	1649	7771.375	11217	0.915194	0.92326825	0.928571	NA	NA	NA	NA	NA	NA	NA	NA
chr7	6003687	6003689	Illumina	SNV	NA	NA	NA	NA	NA	NA	NA	NA	NA	NA	NA	NA	NA	NA	NA	NA	NA	NA	NA	NA	NA	NA	NA	NA	NA	NA	NA	NA	NA	NA	NA	NA	NA	NA	NA	NA	NA	NA	NA	NA	NA	NA	NA	NA	NA	NA	NA	NA	NA	NA	NA	1	16	1649	7771.375	11217	0.915194	0.92326825	0.928571	NA	NA	NA	NA	NA	NA	NA	NA
chr7	6003715	6003718	Illumina	INDEL	NA	NA	NA	NA	NA	NA	NA	NA	NA	NA	NA	NA	NA	NA	NA	NA	NA	NA	NA	NA	NA	NA	NA	NA	NA	NA	NA	NA	NA	NA	NA	NA	NA	NA	NA	NA	NA	NA	NA	NA	NA	NA	NA	NA	NA	NA	NA	NA	NA	NA	NA	1	16	1649	7771.375	11217	0.915194	0.92326825	0.928571	NA	NA	6	0	NA	NA	NA	NA
chr7	6003715	6003717	Illumina	INDEL	NA	NA	NA	NA	NA	NA	NA	NA	NA	NA	NA	NA	NA	NA	NA	NA	NA	NA	NA	NA	NA	NA	NA	NA	NA	NA	NA	NA	NA	NA	NA	NA	NA	NA	NA	NA	NA	NA	NA	NA	NA	NA	NA	NA	NA	NA	NA	NA	NA	NA	NA	1	16	1649	7771.375	11217	0.915194	0.92326825	0.928571	NA	NA	6	0	NA	NA	NA	NA
chr7	6003716	6003718	Illumina	SNV	NA	NA	NA	NA	NA	NA	NA	NA	NA	NA	NA	NA	NA	NA	NA	NA	NA	NA	NA	NA	NA	NA	NA	NA	NA	NA	NA	NA	NA	NA	NA	NA	NA	NA	NA	NA	NA	NA	NA	NA	NA	NA	NA	NA	NA	NA	NA	NA	NA	NA	NA	1	16	1649	7771.375	11217	0.915194	0.92326825	0.928571	NA	NA	6	0	NA	NA	NA	NA
chr7	6003969	6003971	Illumina	INDEL	NA	NA	NA	NA	NA	NA	NA	NA	NA	NA	NA	NA	NA	NA	NA	NA	NA	NA	NA	NA	NA	NA	NA	NA	NA	NA	NA	NA	NA	NA	NA	NA	NA	NA	NA	NA	NA	NA	NA	NA	NA	NA	NA	NA	NA	NA	NA	NA	NA	NA	NA	1	16	1649	7771.375	11217	0.915194	0.92326825	0.928571	NA	NA	NA	NA	NA	NA	NA	NA
chr7	6003972	6003974	Illumina	SNV	NA	NA	NA	NA	NA	NA	NA	NA	NA	NA	NA	NA	NA	NA	NA	NA	NA	NA	NA	NA	NA	NA	NA	NA	NA	NA	NA	NA	NA	NA	NA	NA	NA	NA	NA	NA	NA	NA	NA	NA	NA	NA	NA	NA	NA	NA	NA	NA	NA	NA	NA	1	16	1649	7771.375	11217	0.915194	0.92326825	0.928571	NA	NA	NA	NA	NA	NA	NA	NA
chr7	6003977	6003979	Illumina	INDEL	NA	NA	NA	NA	NA	NA	NA	NA	NA	NA	NA	NA	NA	NA	NA	NA	NA	NA	NA	NA	NA	NA	NA	NA	NA	NA	NA	NA	NA	NA	NA	NA	NA	NA	NA	NA	NA	NA	NA	NA	NA	NA	NA	NA	NA	NA	NA	NA	NA	NA	NA	1	16	1649	7771.375	11217	0.915194	0.92326825	0.928571	NA	NA	NA	NA	NA	NA	NA	NA
chr7	6005888	6005890	Illumina	SNV	NA	NA	NA	NA	NA	NA	NA	NA	NA	NA	NA	NA	NA	NA	NA	NA	NA	NA	NA	NA	NA	NA	NA	NA	NA	NA	NA	NA	NA	NA	NA	NA	NA	NA	NA	NA	NA	NA	NA	NA	NA	NA	NA	NA	NA	NA	NA	NA	NA	NA	NA	1	16	1649	7771.375	11217	0.915194	0.92326825	0.928571	NA	NA	NA	NA	NA	NA	NA	NA
chr7	6005889	6005891	Illumina	SNV	NA	NA	NA	NA	NA	NA	NA	NA	NA	NA	NA	NA	NA	NA	NA	NA	NA	NA	NA	NA	NA	NA	NA	NA	NA	NA	NA	NA	NA	NA	NA	NA	NA	NA	NA	NA	NA	NA	NA	NA	NA	NA	NA	NA	NA	NA	NA	NA	NA	NA	NA	1	16	1649	7771.375	11217	0.915194	0.92326825	0.928571	NA	NA	NA	NA	NA	NA	NA	NA
chr7	6005889	6005891	Illumina	SNV	NA	NA	NA	NA	NA	NA	NA	NA	NA	NA	NA	NA	NA	NA	NA	NA	NA	NA	NA	NA	NA	NA	NA	NA	NA	NA	NA	NA	NA	NA	NA	NA	NA	NA	NA	NA	NA	NA	NA	NA	NA	NA	NA	NA	NA	NA	NA	NA	NA	NA	NA	1	16	1649	7771.375	11217	0.915194	0.92326825	0.928571	NA	NA	NA	NA	NA	NA	NA	NA
chr7	6005890	6005892	Illumina	INDEL	NA	NA	NA	NA	NA	NA	NA	NA	NA	NA	NA	NA	NA	NA	NA	NA	NA	NA	NA	NA	NA	NA	NA	NA	NA	NA	NA	NA	NA	NA	NA	NA	NA	NA	NA	NA	NA	NA	NA	NA	NA	NA	NA	NA	NA	NA	NA	NA	NA	NA	NA	1	16	1649	7771.375	11217	0.915194	0.92326825	0.928571	NA	NA	NA	NA	NA	NA	NA	NA
chr7	6005916	6005918	Illumina	SNV	NA	NA	NA	NA	NA	NA	NA	NA	NA	NA	NA	NA	NA	NA	NA	NA	NA	NA	NA	NA	NA	NA	NA	NA	NA	NA	NA	NA	NA	NA	NA	NA	NA	NA	NA	NA	NA	NA	NA	NA	NA	NA	NA	NA	NA	NA	NA	NA	NA	NA	NA	1	16	1649	7771.375	11217	0.915194	0.92326825	0.928571	NA	NA	NA	NA	NA	NA	NA	NA
chr7	6005916	6005918	Illumina	SNV	NA	NA	NA	NA	NA	NA	NA	NA	NA	NA	NA	NA	NA	NA	NA	NA	NA	NA	NA	NA	NA	NA	NA	NA	NA	NA	NA	NA	NA	NA	NA	NA	NA	NA	NA	NA	NA	NA	NA	NA	NA	NA	NA	NA	NA	NA	NA	NA	NA	NA	NA	1	16	1649	7771.375	11217	0.915194	0.92326825	0.928571	NA	NA	NA	NA	NA	NA	NA	NA
chr7	6005919	6005921	Illumina	SNV	NA	NA	NA	NA	NA	NA	NA	NA	NA	NA	NA	NA	NA	NA	NA	NA	NA	NA	NA	NA	NA	NA	NA	NA	NA	NA	NA	NA	NA	NA	NA	NA	NA	NA	NA	NA	NA	NA	NA	NA	NA	NA	NA	NA	NA	NA	NA	NA	NA	NA	NA	1	16	1649	7771.375	11217	0.915194	0.92326825	0.928571	NA	NA	NA	NA	NA	NA	4	0
chr7	6005923	6005925	Illumina	SNV	NA	NA	NA	NA	NA	NA	NA	NA	NA	NA	NA	NA	NA	NA	NA	NA	NA	NA	NA	NA	NA	NA	NA	NA	NA	NA	NA	NA	NA	NA	NA	NA	NA	NA	NA	NA	NA	NA	NA	NA	NA	NA	NA	NA	NA	NA	NA	NA	NA	NA	NA	1	16	1649	7771.375	11217	0.915194	0.92326825	0.928571	NA	NA	NA	NA	NA	NA	4	0
chr7	6005930	6005932	Illumina	INDEL	NA	NA	NA	NA	NA	NA	NA	NA	NA	NA	NA	NA	NA	NA	NA	NA	NA	NA	NA	NA	NA	NA	NA	NA	NA	NA	NA	NA	NA	NA	NA	NA	NA	NA	NA	NA	NA	NA	NA	NA	NA	NA	NA	NA	NA	NA	NA	NA	NA	NA	NA	1	16	1649	7771.375	11217	0.915194	0.92326825	0.928571	NA	NA	NA	NA	NA	NA	NA	NA
chr7	6005932	6005934	Illumina	SNV	NA	NA	NA	NA	NA	NA	NA	NA	NA	NA	NA	NA	NA	NA	NA	NA	NA	NA	NA	NA	NA	NA	NA	NA	NA	NA	NA	NA	NA	NA	NA	NA	NA	NA	NA	NA	NA	NA	NA	NA	NA	NA	NA	NA	NA	NA	NA	NA	NA	NA	NA	1	16	1649	7771.375	11217	0.915194	0.92326825	0.928571	NA	NA	NA	NA	NA	NA	NA	NA
chr7	6005953	6005955	Illumina	SNV	NA	NA	NA	NA	NA	NA	NA	NA	NA	NA	NA	NA	NA	NA	NA	NA	NA	NA	NA	NA	NA	NA	NA	NA	NA	NA	NA	NA	NA	NA	NA	NA	NA	NA	NA	NA	NA	NA	NA	NA	NA	NA	NA	NA	NA	NA	NA	NA	NA	NA	NA	1	16	1649	7771.375	11217	0.915194	0.92326825	0.928571	NA	NA	NA	NA	NA	NA	NA	NA
chr7	6005965	6005967	Illumina	SNV	NA	NA	NA	NA	NA	NA	NA	NA	NA	NA	NA	NA	NA	NA	NA	NA	NA	NA	NA	NA	NA	NA	NA	NA	NA	NA	NA	NA	NA	NA	NA	NA	NA	NA	NA	NA	NA	NA	NA	NA	NA	NA	NA	NA	NA	NA	NA	NA	NA	NA	NA	1	16	1649	7771.375	11217	0.915194	0.92326825	0.928571	NA	NA	NA	NA	NA	NA	NA	NA
chr7	6005980	6005982	Illumina	SNV	NA	NA	NA	NA	NA	NA	NA	NA	NA	NA	NA	NA	NA	NA	NA	NA	NA	NA	NA	NA	NA	NA	NA	NA	NA	NA	NA	NA	NA	NA	NA	NA	NA	NA	NA	NA	NA	NA	NA	NA	NA	NA	NA	NA	NA	NA	NA	NA	NA	NA	NA	1	16	1649	7771.375	11217	0.915194	0.92326825	0.928571	NA	NA	NA	NA	NA	NA	NA	NA
chr7	6005988	6005990	Illumina	SNV	NA	NA	NA	NA	NA	NA	NA	NA	NA	NA	NA	NA	NA	NA	NA	NA	NA	NA	NA	NA	NA	NA	NA	NA	NA	NA	NA	NA	NA	NA	NA	NA	NA	NA	NA	NA	NA	NA	NA	NA	NA	NA	NA	NA	NA	NA	NA	NA	NA	NA	NA	1	16	1649	7771.375	11217	0.915194	0.92326825	0.928571	NA	NA	NA	NA	NA	NA	NA	NA
chr7	6005988	6005990	Illumina	SNV	NA	NA	NA	NA	NA	NA	NA	NA	NA	NA	NA	NA	NA	NA	NA	NA	NA	NA	NA	NA	NA	NA	NA	NA	NA	NA	NA	NA	NA	NA	NA	NA	NA	NA	NA	NA	NA	NA	NA	NA	NA	NA	NA	NA	NA	NA	NA	NA	NA	NA	NA	1	16	1649	7771.375	11217	0.915194	0.92326825	0.928571	NA	NA	NA	NA	NA	NA	NA	NA
chr7	6006030	6006032	Illumina	SNV	NA	NA	NA	NA	NA	NA	NA	NA	NA	NA	NA	NA	NA	NA	NA	NA	NA	NA	NA	NA	NA	NA	NA	NA	NA	NA	NA	NA	NA	NA	NA	NA	NA	NA	NA	NA	NA	NA	NA	NA	NA	NA	NA	NA	NA	NA	NA	NA	NA	NA	NA	1	16	1649	7771.375	11217	0.915194	0.92326825	0.928571	NA	NA	NA	NA	NA	NA	NA	NA
chr7	6006031	6006033	Illumina	SNV	NA	NA	NA	NA	NA	NA	NA	NA	NA	NA	NA	NA	NA	NA	NA	NA	NA	NA	NA	NA	NA	NA	NA	NA	NA	NA	NA	NA	NA	NA	NA	NA	NA	NA	NA	NA	NA	NA	NA	NA	NA	NA	NA	NA	NA	NA	NA	NA	NA	NA	NA	1	16	1649	7771.375	11217	0.915194	0.92326825	0.928571	NA	NA	NA	NA	NA	NA	NA	NA
chr7	6006031	6006033	Illumina	SNV	NA	NA	NA	NA	NA	NA	NA	NA	NA	NA	NA	NA	NA	NA	NA	NA	NA	NA	NA	NA	NA	NA	NA	NA	NA	NA	NA	NA	NA	NA	NA	NA	NA	NA	NA	NA	NA	NA	NA	NA	NA	NA	NA	NA	NA	NA	NA	NA	NA	NA	NA	1	16	1649	7771.375	11217	0.915194	0.92326825	0.928571	NA	NA	NA	NA	NA	NA	NA	NA
chr7	6009006	6009008	Illumina	INDEL	NA	NA	NA	NA	NA	NA	NA	NA	NA	NA	NA	NA	NA	NA	NA	NA	NA	NA	NA	NA	NA	NA	NA	NA	NA	NA	NA	NA	NA	NA	NA	NA	NA	NA	NA	NA	NA	NA	NA	NA	NA	NA	NA	NA	NA	NA	NA	NA	NA	NA	NA	NA	16	1649	7771.375	11217	0.915194	0.92326825	0.928571	NA	NA	NA	NA	NA	NA	NA	NA
chr7	21590944	21590946	Illumina	INDEL	NA	NA	NA	NA	NA	NA	NA	NA	NA	NA	NA	NA	NA	NA	NA	NA	NA	NA	NA	NA	NA	NA	NA	NA	NA	NA	NA	NA	NA	NA	NA	NA	NA	NA	NA	NA	NA	NA	NA	NA	NA	NA	NA	NA	NA	NA	NA	NA	NA	NA	NA	NA	NA	NA	NA	NA	NA	NA	NA	NA	NA	NA	NA	NA	NA	NA	NA
chr7	25123722	25123724	Illumina	SNV	NA	NA	NA	NA	NA	NA	NA	NA	NA	NA	NA	NA	NA	NA	NA	NA	NA	NA	NA	NA	NA	NA	NA	NA	NA	NA	NA	NA	NA	NA	NA	NA	NA	NA	NA	NA	NA	NA	NA	NA	NA	NA	NA	NA	NA	NA	NA	NA	NA	NA	NA	1	13	1173	1431.923077	1845	0.887395	0.9302263077	0.973199	NA	NA	NA	NA	NA	NA	NA	NA
chr7	27199698	27199700	Illumina	INDEL	NA	NA	NA	NA	NA	NA	NA	NA	NA	1	9	9	9	5.9	5.9	5.9	86	86	86	0	0	0	52	52	52	9	9	9	35	35	35	52	52	52	1	1	1	10	10	10	61	61	61	36	36	36	87	87	87	53	NA	NA	NA	NA	NA	NA	NA	NA	NA	NA	NA	NA	NA	NA	NA	NA	NA
chr7	42023463	42023465	Illumina	INDEL	NA	NA	NA	NA	NA	NA	NA	NA	NA	NA	NA	NA	NA	NA	NA	NA	NA	NA	NA	NA	NA	NA	NA	NA	NA	NA	NA	NA	NA	NA	NA	NA	NA	NA	NA	NA	NA	NA	NA	NA	NA	NA	NA	NA	NA	NA	NA	NA	NA	NA	NA	NA	NA	NA	NA	NA	NA	NA	NA	NA	NA	NA	NA	NA	NA	NA	NA
chr7	42023473	42023475	Illumina	INDEL	NA	NA	NA	NA	NA	NA	NA	NA	NA	NA	NA	NA	NA	NA	NA	NA	NA	NA	NA	NA	NA	NA	NA	NA	NA	NA	NA	NA	NA	NA	NA	NA	NA	NA	NA	NA	NA	NA	NA	NA	NA	NA	NA	NA	NA	NA	NA	NA	NA	NA	NA	NA	NA	NA	NA	NA	NA	NA	NA	NA	NA	NA	NA	NA	NA	NA	NA
chr7	44147731	44147733	both	INDEL	NA	NA	NA	NA	NA	NA	NA	NA	NA	NA	NA	NA	NA	NA	NA	NA	NA	NA	NA	NA	NA	NA	NA	NA	NA	NA	NA	NA	NA	NA	NA	NA	NA	NA	NA	NA	NA	NA	NA	NA	NA	NA	NA	NA	NA	NA	NA	NA	NA	NA	NA	NA	NA	NA	NA	NA	NA	NA	NA	NA	NA	4	0	NA	NA	NA	NA
chr7	66991134	66991136	Illumina	SNV	NA	NA	NA	NA	NA	NA	NA	NA	NA	NA	NA	NA	NA	NA	NA	NA	NA	NA	NA	NA	NA	NA	NA	NA	NA	NA	NA	NA	NA	NA	NA	NA	NA	NA	NA	NA	NA	NA	NA	NA	NA	NA	NA	NA	NA	NA	NA	NA	NA	NA	NA	1	1	42782	42782	42782	0.964219	0.964219	0.964219	NA	NA	NA	NA	NA	NA	NA	NA
chr7	66991300	66991302	Illumina	SNV	NA	NA	NA	NA	NA	NA	NA	NA	NA	NA	NA	NA	NA	NA	NA	NA	NA	NA	NA	NA	NA	NA	NA	NA	NA	NA	NA	NA	NA	NA	NA	NA	NA	NA	NA	NA	NA	NA	NA	NA	NA	NA	NA	NA	NA	NA	NA	NA	NA	NA	NA	1	1	42782	42782	42782	0.964219	0.964219	0.964219	NA	NA	NA	NA	NA	NA	NA	NA
chr7	66994301	66994303	Illumina	SNV	NA	NA	NA	NA	NA	NA	NA	NA	NA	NA	NA	NA	NA	NA	NA	NA	NA	NA	NA	NA	NA	NA	NA	NA	NA	NA	NA	NA	NA	NA	NA	NA	NA	NA	NA	NA	NA	NA	NA	NA	NA	NA	NA	NA	NA	NA	NA	NA	NA	NA	NA	1	1	42782	42782	42782	0.964219	0.964219	0.964219	NA	NA	NA	NA	NA	NA	NA	NA
chr7	66995355	66995357	Illumina	SNV	NA	NA	NA	NA	NA	NA	NA	NA	NA	NA	NA	NA	NA	NA	NA	NA	NA	NA	NA	NA	NA	NA	NA	NA	NA	NA	NA	NA	NA	NA	NA	NA	NA	NA	NA	NA	NA	NA	NA	NA	NA	NA	NA	NA	NA	NA	NA	NA	NA	NA	NA	1	1	42782	42782	42782	0.964219	0.964219	0.964219	NA	NA	NA	NA	NA	NA	NA	NA
chr7	66995375	66995377	Illumina	SNV	NA	NA	NA	NA	NA	NA	NA	NA	NA	NA	NA	NA	NA	NA	NA	NA	NA	NA	NA	NA	NA	NA	NA	NA	NA	NA	NA	NA	NA	NA	NA	NA	NA	NA	NA	NA	NA	NA	NA	NA	NA	NA	NA	NA	NA	NA	NA	NA	NA	NA	NA	1	1	42782	42782	42782	0.964219	0.964219	0.964219	NA	NA	NA	NA	NA	NA	NA	NA
chr7	74059921	74059923	both	INDEL	NA	NA	NA	NA	NA	NA	NA	NA	NA	1	18	18	18	7.2	7.2	7.2	88	88	88	0	0	0	186	186	186	3	3	3	24	24	24	42	42	42	30	30	30	33	33	33	45	45	45	54	54	54	66	66	66	129	NA	NA	NA	NA	NA	NA	NA	NA	NA	NA	NA	NA	NA	NA	NA	NA	NA
chr7	74059950	74059953	Illumina	INDEL	NA	NA	NA	NA	NA	NA	NA	NA	NA	1	18	18	18	7.2	7.2	7.2	88	88	88	0	0	0	186	186	186	3	3	3	24	24	24	42	42	42	30	30	30	33	33	33	45	45	45	54	54	54	66	66	66	129	NA	NA	NA	NA	NA	NA	NA	NA	NA	NA	NA	NA	NA	NA	NA	NA	NA
chr7	74777264	74777268	both	INDEL	NA	NA	NA	NA	NA	NA	NA	NA	NA	NA	NA	NA	NA	NA	NA	NA	NA	NA	NA	NA	NA	NA	NA	NA	NA	NA	NA	NA	NA	NA	NA	NA	NA	NA	NA	NA	NA	NA	NA	NA	NA	NA	NA	NA	NA	NA	NA	NA	NA	NA	NA	1	2	106005	124961	143917	0.994234	0.995074	0.995914	NA	NA	NA	NA	NA	NA	NA	NA
chr7	74777316	74777318	both	SNV	NA	NA	NA	NA	NA	NA	NA	NA	NA	NA	NA	NA	NA	NA	NA	NA	NA	NA	NA	NA	NA	NA	NA	NA	NA	NA	NA	NA	NA	NA	NA	NA	NA	NA	NA	NA	NA	NA	NA	NA	NA	NA	NA	NA	NA	NA	NA	NA	NA	NA	NA	1	2	106005	124961	143917	0.994234	0.995074	0.995914	NA	NA	NA	NA	NA	NA	NA	NA
chr7	74777317	74777319	both	SNV	NA	NA	NA	NA	NA	NA	NA	NA	NA	NA	NA	NA	NA	NA	NA	NA	NA	NA	NA	NA	NA	NA	NA	NA	NA	NA	NA	NA	NA	NA	NA	NA	NA	NA	NA	NA	NA	NA	NA	NA	NA	NA	NA	NA	NA	NA	NA	NA	NA	NA	NA	1	2	106005	124961	143917	0.994234	0.995074	0.995914	NA	NA	NA	NA	NA	NA	NA	NA
chr7	74779111	74779113	both	INDEL	NA	NA	NA	NA	NA	NA	NA	NA	NA	NA	NA	NA	NA	NA	NA	NA	NA	NA	NA	NA	NA	NA	NA	NA	NA	NA	NA	NA	NA	NA	NA	NA	NA	NA	NA	NA	NA	NA	NA	NA	NA	NA	NA	NA	NA	NA	NA	NA	NA	NA	NA	1	2	106005	124961	143917	0.994234	0.995074	0.995914	NA	NA	NA	NA	NA	NA	NA	NA
chr7	74779296	74779298	both	SNV	NA	NA	NA	NA	NA	NA	NA	NA	NA	NA	NA	NA	NA	NA	NA	NA	NA	NA	NA	NA	NA	NA	NA	NA	NA	NA	NA	NA	NA	NA	NA	NA	NA	NA	NA	NA	NA	NA	NA	NA	NA	NA	NA	NA	NA	NA	NA	NA	NA	NA	1	NA	2	106005	124961	143917	0.994234	0.995074	0.995914	NA	NA	NA	NA	NA	NA	NA	NA
chr7	74779309	74779311	both	INDEL	NA	NA	NA	NA	NA	NA	NA	NA	NA	NA	NA	NA	NA	NA	NA	NA	NA	NA	NA	NA	NA	NA	NA	NA	NA	NA	NA	NA	NA	NA	NA	NA	NA	NA	NA	NA	NA	NA	NA	NA	NA	NA	NA	NA	NA	NA	NA	NA	NA	NA	1	NA	2	106005	124961	143917	0.994234	0.995074	0.995914	NA	NA	NA	NA	NA	NA	NA	NA
chr7	74779358	74779360	both	SNV	NA	NA	NA	NA	NA	NA	NA	NA	NA	NA	NA	NA	NA	NA	NA	NA	NA	NA	NA	NA	NA	NA	NA	NA	NA	NA	NA	NA	NA	NA	NA	NA	NA	NA	NA	NA	NA	NA	NA	NA	NA	NA	NA	NA	NA	NA	NA	NA	NA	NA	1	NA	2	106005	124961	143917	0.994234	0.995074	0.995914	NA	NA	4	0	NA	NA	NA	NA
chr7	74782986	74782989	both	INDEL	NA	NA	NA	NA	NA	NA	NA	NA	NA	NA	NA	NA	NA	NA	NA	NA	NA	NA	NA	NA	NA	NA	NA	NA	NA	NA	NA	NA	NA	NA	NA	NA	NA	NA	NA	NA	NA	NA	NA	NA	NA	NA	NA	NA	NA	NA	NA	NA	NA	NA	NA	1	2	106005	124961	143917	0.994234	0.995074	0.995914	NA	NA	NA	NA	NA	NA	NA	NA
chr7	74783059	74783061	both	SNV	NA	NA	NA	NA	NA	NA	NA	NA	NA	NA	NA	NA	NA	NA	NA	NA	NA	NA	NA	NA	NA	NA	NA	NA	NA	NA	NA	NA	NA	NA	NA	NA	NA	NA	NA	NA	NA	NA	NA	NA	NA	NA	NA	NA	NA	NA	NA	NA	NA	NA	NA	1	2	106005	124961	143917	0.994234	0.995074	0.995914	NA	NA	NA	NA	NA	NA	NA	NA
chr7	74783527	74783529	both	SNV	NA	NA	NA	NA	NA	NA	NA	NA	NA	NA	NA	NA	NA	NA	NA	NA	NA	NA	NA	NA	NA	NA	NA	NA	NA	NA	NA	NA	NA	NA	NA	NA	NA	NA	NA	NA	NA	NA	NA	NA	NA	NA	NA	NA	NA	NA	NA	NA	NA	NA	NA	1	2	106005	124961	143917	0.994234	0.995074	0.995914	NA	NA	NA	NA	NA	NA	NA	NA
chr7	74783530	74783532	both	SNV	NA	NA	NA	NA	NA	NA	NA	NA	NA	NA	NA	NA	NA	NA	NA	NA	NA	NA	NA	NA	NA	NA	NA	NA	NA	NA	NA	NA	NA	NA	NA	NA	NA	NA	NA	NA	NA	NA	NA	NA	NA	NA	NA	NA	NA	NA	NA	NA	NA	NA	NA	1	2	106005	124961	143917	0.994234	0.995074	0.995914	NA	NA	NA	NA	NA	NA	NA	NA
chr7	74787991	74787994	both	INDEL	NA	NA	NA	NA	NA	NA	NA	NA	NA	NA	NA	NA	NA	NA	NA	NA	NA	NA	NA	NA	NA	NA	NA	NA	NA	NA	NA	NA	NA	NA	NA	NA	NA	NA	NA	NA	NA	NA	NA	NA	NA	NA	NA	NA	NA	NA	NA	NA	NA	NA	1	NA	2	106005	124961	143917	0.994234	0.995074	0.995914	NA	NA	NA	NA	NA	NA	NA	NA
chr7	74789337	74789339	both	SNV	NA	NA	NA	NA	NA	NA	NA	NA	NA	NA	NA	NA	NA	NA	NA	NA	NA	NA	NA	NA	NA	NA	NA	NA	NA	NA	NA	NA	NA	NA	NA	NA	NA	NA	NA	NA	NA	NA	NA	NA	NA	NA	NA	NA	NA	NA	NA	NA	NA	NA	NA	1	2	106005	124961	143917	0.994234	0.995074	0.995914	NA	NA	NA	NA	NA	NA	NA	NA
chr7	75985748	75985750	both	INDEL	NA	NA	NA	NA	NA	NA	NA	NA	NA	NA	NA	NA	NA	NA	NA	NA	NA	NA	NA	NA	NA	NA	NA	NA	NA	NA	NA	NA	NA	NA	NA	NA	NA	NA	NA	NA	NA	NA	NA	NA	NA	NA	NA	NA	NA	NA	NA	NA	NA	NA	NA	NA	NA	NA	NA	NA	NA	NA	NA	NA	NA	NA	NA	NA	NA	NA	NA
chr7	76434085	76434087	both	SNV	NA	NA	NA	NA	NA	NA	NA	NA	NA	NA	NA	NA	NA	NA	NA	NA	NA	NA	NA	NA	NA	NA	NA	NA	NA	NA	NA	NA	NA	NA	NA	NA	NA	NA	NA	NA	NA	NA	NA	NA	NA	NA	NA	NA	NA	NA	NA	NA	NA	NA	1	NA	39	1129	15364.30769	84038	0.899785	0.9367404615	0.989889	NA	NA	NA	NA	NA	NA	NA	NA
chr7	97855391	97855393	both	SNV	NA	NA	NA	NA	NA	NA	NA	NA	NA	NA	NA	NA	NA	NA	NA	NA	NA	NA	NA	NA	NA	NA	NA	NA	NA	NA	NA	NA	NA	NA	NA	NA	NA	NA	NA	NA	NA	NA	NA	NA	NA	NA	NA	NA	NA	NA	NA	NA	NA	NA	NA	1	116	1443	19944.05172	92655	0.893086	0.9258341552	0.970428	NA	NA	NA	NA	NA	NA	NA	NA
chr7	97855404	97855406	both	SNV	NA	NA	NA	NA	NA	NA	NA	NA	NA	NA	NA	NA	NA	NA	NA	NA	NA	NA	NA	NA	NA	NA	NA	NA	NA	NA	NA	NA	NA	NA	NA	NA	NA	NA	NA	NA	NA	NA	NA	NA	NA	NA	NA	NA	NA	NA	NA	NA	NA	NA	NA	1	116	1443	19944.05172	92655	0.893086	0.9258341552	0.970428	NA	NA	NA	NA	NA	NA	NA	NA
chr7	103700990	103700992	Illumina	INDEL	NA	NA	NA	NA	NA	NA	NA	NA	NA	NA	NA	NA	NA	NA	NA	NA	NA	NA	NA	NA	NA	NA	NA	NA	NA	NA	NA	NA	NA	NA	NA	NA	NA	NA	NA	NA	NA	NA	NA	NA	NA	NA	NA	NA	NA	NA	NA	NA	NA	NA	NA	NA	NA	NA	NA	NA	NA	NA	NA	NA	NA	NA	NA	NA	NA	NA	NA
chr7	107767864	107767867	Illumina	INDEL	NA	NA	NA	NA	NA	NA	NA	NA	NA	NA	NA	NA	NA	NA	NA	NA	NA	NA	NA	NA	NA	NA	NA	NA	NA	NA	NA	NA	NA	NA	NA	NA	NA	NA	NA	NA	NA	NA	NA	NA	NA	NA	NA	NA	NA	NA	NA	NA	NA	NA	NA	NA	NA	NA	NA	NA	NA	NA	NA	NA	NA	NA	NA	NA	NA	NA	NA
chr7	107952143	107952158	Illumina	INDEL	NA	NA	NA	NA	NA	NA	NA	NA	NA	NA	NA	NA	NA	NA	NA	NA	NA	NA	NA	NA	NA	NA	NA	NA	NA	NA	NA	NA	NA	NA	NA	NA	NA	NA	NA	NA	NA	NA	NA	NA	NA	NA	NA	NA	NA	NA	NA	NA	NA	NA	NA	NA	NA	NA	NA	NA	NA	NA	NA	NA	NA	NA	NA	NA	NA	NA	NA
chr7	124827218	124827220	Illumina	INDEL	NA	NA	NA	NA	NA	NA	NA	NA	NA	NA	NA	NA	NA	NA	NA	NA	NA	NA	NA	NA	NA	NA	NA	NA	NA	NA	NA	NA	NA	NA	NA	NA	NA	NA	NA	NA	NA	NA	NA	NA	NA	NA	NA	NA	NA	NA	NA	NA	NA	NA	NA	NA	NA	NA	NA	NA	NA	NA	NA	NA	NA	NA	NA	NA	NA	NA	NA
chr7	128857302	128857304	Illumina	INDEL	NA	NA	NA	NA	NA	NA	NA	NA	NA	NA	NA	NA	NA	NA	NA	NA	NA	NA	NA	NA	NA	NA	NA	NA	NA	NA	NA	NA	NA	NA	NA	NA	NA	NA	NA	NA	NA	NA	NA	NA	NA	NA	NA	NA	NA	NA	NA	NA	NA	NA	NA	1	1	2627	2627	2627	0.961596	0.961596	0.961596	NA	NA	NA	NA	NA	NA	NA	NA
chr7	140734766	140734774	both	INDEL	NA	NA	NA	NA	NA	NA	NA	NA	NA	4	31	10	19	6.6	2.4	3.6	90	82	86	10	8	8.5	104	93	95	88	85	88	1	0	0	12	11	11	0	0	0	88	85	88	99	97	99	1	0	0	13	11	11	79	NA	NA	1	2797	2797	2797	0.916393	0.916393	0.916393	49	0.0816326530612244	NA	NA	NA	NA	NA	NA
chr7	150947370	150947372	both	INDEL	NA	NA	NA	NA	NA	NA	NA	NA	NA	NA	NA	NA	NA	NA	NA	NA	NA	NA	NA	NA	NA	NA	NA	NA	NA	NA	NA	NA	NA	NA	NA	NA	NA	NA	NA	NA	NA	NA	NA	NA	NA	NA	NA	NA	NA	NA	NA	NA	NA	NA	NA	NA	NA	NA	NA	NA	NA	NA	NA	NA	NA	4	0	NA	NA	NA	NA
chr7	150947812	150947814	Illumina	INDEL	NA	NA	NA	NA	NA	NA	NA	NA	NA	NA	NA	NA	NA	NA	NA	NA	NA	NA	NA	NA	NA	NA	NA	NA	NA	NA	NA	NA	NA	NA	NA	NA	NA	NA	NA	NA	NA	NA	NA	NA	NA	NA	NA	NA	NA	NA	NA	NA	NA	NA	NA	NA	NA	NA	NA	NA	NA	NA	NA	NA	NA	NA	NA	NA	NA	NA	NA
chr7	150958471	150958473	Illumina	INDEL	NA	NA	NA	NA	NA	NA	NA	NA	NA	NA	NA	NA	NA	NA	NA	NA	NA	NA	NA	NA	NA	NA	NA	NA	NA	NA	NA	NA	NA	NA	NA	NA	NA	NA	NA	NA	NA	NA	NA	NA	NA	NA	NA	NA	NA	NA	NA	NA	NA	NA	NA	NA	NA	NA	NA	NA	NA	NA	NA	NA	NA	NA	NA	NA	NA	NA	NA
chr7	152220524	152220526	Illumina	SNV	NA	NA	NA	NA	NA	NA	NA	NA	NA	NA	NA	NA	NA	NA	NA	NA	NA	NA	NA	NA	NA	NA	NA	NA	NA	NA	NA	NA	NA	NA	NA	NA	NA	NA	NA	NA	NA	NA	NA	NA	NA	NA	NA	NA	NA	NA	NA	NA	NA	NA	NA	1	9	22480	34127.33333	82436	0.962875	0.966267	0.968159	NA	NA	NA	NA	NA	NA	NA	NA
chr7	152220614	152220616	Illumina	SNV	NA	NA	NA	NA	NA	NA	NA	NA	NA	NA	NA	NA	NA	NA	NA	NA	NA	NA	NA	NA	NA	NA	NA	NA	NA	NA	NA	NA	NA	NA	NA	NA	NA	NA	NA	NA	NA	NA	NA	NA	NA	NA	NA	NA	NA	NA	NA	NA	NA	NA	NA	1	9	22480	34127.33333	82436	0.962875	0.966267	0.968159	NA	NA	NA	NA	NA	NA	NA	NA
chr7	152220634	152220636	Illumina	SNV	NA	NA	NA	NA	NA	NA	NA	NA	NA	NA	NA	NA	NA	NA	NA	NA	NA	NA	NA	NA	NA	NA	NA	NA	NA	NA	NA	NA	NA	NA	NA	NA	NA	NA	NA	NA	NA	NA	NA	NA	NA	NA	NA	NA	NA	NA	NA	NA	NA	NA	NA	1	9	22480	34127.33333	82436	0.962875	0.966267	0.968159	NA	NA	NA	NA	NA	NA	4	0
chr7	152265208	152265210	Illumina	SNV	NA	NA	NA	NA	NA	NA	NA	NA	NA	NA	NA	NA	NA	NA	NA	NA	NA	NA	NA	NA	NA	NA	NA	NA	NA	NA	NA	NA	NA	NA	NA	NA	NA	NA	NA	NA	NA	NA	NA	NA	NA	NA	NA	NA	NA	NA	NA	NA	NA	NA	NA	1	9	22480	34127.33333	82436	0.962875	0.966267	0.968159	NA	NA	NA	NA	NA	NA	NA	NA
chr8	228114	228116	Illumina	SNV	NA	NA	NA	NA	NA	NA	NA	NA	NA	NA	NA	NA	NA	NA	NA	NA	NA	NA	NA	NA	NA	NA	NA	NA	NA	NA	NA	NA	NA	NA	NA	NA	NA	NA	NA	NA	NA	NA	NA	NA	NA	NA	NA	NA	NA	NA	NA	NA	NA	NA	NA	1	2	5129	5443.5	5758	0.973936	0.9795715	0.985207	NA	NA	NA	NA	NA	NA	NA	NA
chr8	10610140	10610142	both	INDEL	NA	NA	NA	NA	NA	NA	NA	NA	NA	4	108	54	78	5	2.2	3.1	86	76	82.5	12	7	9.5	320	211	269.5	10	9	9	38	37	37.5	9	9	9	43	41	42	53	50	51	19	18	18	80	79	79.5	47	46	46.5	276	NA	NA	NA	NA	NA	NA	NA	NA	NA	NA	NA	NA	NA	NA	NA	NA	NA
chr8	63066041	63066043	Illumina	INDEL	NA	NA	NA	NA	NA	NA	NA	NA	NA	NA	NA	NA	NA	NA	NA	NA	NA	NA	NA	NA	NA	NA	NA	NA	NA	NA	NA	NA	NA	NA	NA	NA	NA	NA	NA	NA	NA	NA	NA	NA	NA	NA	NA	NA	NA	NA	NA	NA	NA	NA	NA	NA	NA	NA	NA	NA	NA	NA	NA	NA	NA	NA	NA	NA	NA	NA	NA
chr8	89970409	89970411	Illumina	INDEL	NA	NA	NA	NA	NA	NA	NA	NA	NA	NA	NA	NA	NA	NA	NA	NA	NA	NA	NA	NA	NA	NA	NA	NA	NA	NA	NA	NA	NA	NA	NA	NA	NA	NA	NA	NA	NA	NA	NA	NA	NA	NA	NA	NA	NA	NA	NA	NA	NA	NA	NA	NA	NA	NA	NA	NA	NA	NA	NA	NA	NA	NA	NA	NA	NA	NA	NA
chr8	93755773	93755776	Hifi	INDEL	NA	NA	NA	NA	NA	NA	NA	NA	NA	NA	NA	NA	NA	NA	NA	NA	NA	NA	NA	NA	NA	NA	NA	NA	NA	NA	NA	NA	NA	NA	NA	NA	NA	NA	NA	NA	NA	NA	NA	NA	NA	NA	NA	NA	NA	NA	NA	NA	NA	NA	NA	NA	NA	NA	NA	NA	NA	NA	NA	NA	NA	NA	NA	NA	NA	24	0
chr8	99818766	99818768	Illumina	INDEL	NA	NA	NA	NA	NA	NA	NA	NA	NA	NA	NA	NA	NA	NA	NA	NA	NA	NA	NA	NA	NA	NA	NA	NA	NA	NA	NA	NA	NA	NA	NA	NA	NA	NA	NA	NA	NA	NA	NA	NA	NA	NA	NA	NA	NA	NA	NA	NA	NA	NA	NA	NA	NA	NA	NA	NA	NA	NA	NA	NA	NA	NA	NA	NA	NA	NA	NA
chr8	140458392	140458394	Illumina	INDEL	NA	NA	NA	NA	NA	NA	NA	NA	NA	1	21	21	21	2	2	2	86	86	86	9	9	9	59	59	59	14	14	14	50	50	50	19	19	19	16	16	16	30	30	30	33	33	33	66	66	66	69	69	69	42	NA	NA	NA	NA	NA	NA	NA	NA	NA	NA	NA	6	0	NA	NA	NA	NA
chr8	142875153	142875155	Illumina	SNV	NA	NA	NA	NA	NA	NA	NA	NA	NA	NA	NA	NA	NA	NA	NA	NA	NA	NA	NA	NA	NA	NA	NA	NA	NA	NA	NA	NA	NA	NA	NA	NA	NA	NA	NA	NA	NA	NA	NA	NA	NA	NA	NA	NA	NA	NA	NA	NA	NA	NA	NA	1	1	7198	7198	7198	0.927097	0.927097	0.927097	NA	NA	NA	NA	NA	NA	NA	NA
chr8	142875231	142875233	Illumina	SNV	NA	NA	NA	NA	NA	NA	NA	NA	NA	NA	NA	NA	NA	NA	NA	NA	NA	NA	NA	NA	NA	NA	NA	NA	NA	NA	NA	NA	NA	NA	NA	NA	NA	NA	NA	NA	NA	NA	NA	NA	NA	NA	NA	NA	NA	NA	NA	NA	NA	NA	NA	1	1	7198	7198	7198	0.927097	0.927097	0.927097	NA	NA	4	0	NA	NA	NA	NA
chr8	142875281	142875283	Illumina	SNV	NA	NA	NA	NA	NA	NA	NA	NA	NA	NA	NA	NA	NA	NA	NA	NA	NA	NA	NA	NA	NA	NA	NA	NA	NA	NA	NA	NA	NA	NA	NA	NA	NA	NA	NA	NA	NA	NA	NA	NA	NA	NA	NA	NA	NA	NA	NA	NA	NA	NA	NA	1	1	7198	7198	7198	0.927097	0.927097	0.927097	NA	NA	NA	NA	NA	NA	NA	NA
chr8	142875281	142875283	Illumina	SNV	NA	NA	NA	NA	NA	NA	NA	NA	NA	NA	NA	NA	NA	NA	NA	NA	NA	NA	NA	NA	NA	NA	NA	NA	NA	NA	NA	NA	NA	NA	NA	NA	NA	NA	NA	NA	NA	NA	NA	NA	NA	NA	NA	NA	NA	NA	NA	NA	NA	NA	NA	1	1	7198	7198	7198	0.927097	0.927097	0.927097	NA	NA	NA	NA	NA	NA	NA	NA
chr8	142875281	142875283	Illumina	SNV	NA	NA	NA	NA	NA	NA	NA	NA	NA	NA	NA	NA	NA	NA	NA	NA	NA	NA	NA	NA	NA	NA	NA	NA	NA	NA	NA	NA	NA	NA	NA	NA	NA	NA	NA	NA	NA	NA	NA	NA	NA	NA	NA	NA	NA	NA	NA	NA	NA	NA	NA	1	1	7198	7198	7198	0.927097	0.927097	0.927097	NA	NA	NA	NA	NA	NA	NA	NA
chr8	142875296	142875298	Illumina	SNV	NA	NA	NA	NA	NA	NA	NA	NA	NA	NA	NA	NA	NA	NA	NA	NA	NA	NA	NA	NA	NA	NA	NA	NA	NA	NA	NA	NA	NA	NA	NA	NA	NA	NA	NA	NA	NA	NA	NA	NA	NA	NA	NA	NA	NA	NA	NA	NA	NA	NA	NA	1	1	7198	7198	7198	0.927097	0.927097	0.927097	NA	NA	NA	NA	NA	NA	NA	NA
chr8	142875304	142875306	Illumina	SNV	NA	NA	NA	NA	NA	NA	NA	NA	NA	NA	NA	NA	NA	NA	NA	NA	NA	NA	NA	NA	NA	NA	NA	NA	NA	NA	NA	NA	NA	NA	NA	NA	NA	NA	NA	NA	NA	NA	NA	NA	NA	NA	NA	NA	NA	NA	NA	NA	NA	NA	NA	1	1	7198	7198	7198	0.927097	0.927097	0.927097	NA	NA	NA	NA	NA	NA	NA	NA
chr8	142875710	142875712	Illumina	SNV	NA	NA	NA	NA	NA	NA	NA	NA	NA	NA	NA	NA	NA	NA	NA	NA	NA	NA	NA	NA	NA	NA	NA	NA	NA	NA	NA	NA	NA	NA	NA	NA	NA	NA	NA	NA	NA	NA	NA	NA	NA	NA	NA	NA	NA	NA	NA	NA	NA	NA	NA	1	1	7198	7198	7198	0.927097	0.927097	0.927097	NA	NA	NA	NA	NA	NA	NA	NA
chr8	142875711	142875713	Illumina	SNV	NA	NA	NA	NA	NA	NA	NA	NA	NA	NA	NA	NA	NA	NA	NA	NA	NA	NA	NA	NA	NA	NA	NA	NA	NA	NA	NA	NA	NA	NA	NA	NA	NA	NA	NA	NA	NA	NA	NA	NA	NA	NA	NA	NA	NA	NA	NA	NA	NA	NA	NA	1	1	7198	7198	7198	0.927097	0.927097	0.927097	NA	NA	NA	NA	NA	NA	NA	NA
chr8	142876678	142876680	Illumina	SNV	NA	NA	NA	NA	NA	NA	NA	NA	NA	NA	NA	NA	NA	NA	NA	NA	NA	NA	NA	NA	NA	NA	NA	NA	NA	NA	NA	NA	NA	NA	NA	NA	NA	NA	NA	NA	NA	NA	NA	NA	NA	NA	NA	NA	NA	NA	NA	NA	NA	NA	NA	1	1	7198	7198	7198	0.927097	0.927097	0.927097	NA	NA	NA	NA	NA	NA	NA	NA
chr8	142876679	142876681	Illumina	SNV	NA	NA	NA	NA	NA	NA	NA	NA	NA	NA	NA	NA	NA	NA	NA	NA	NA	NA	NA	NA	NA	NA	NA	NA	NA	NA	NA	NA	NA	NA	NA	NA	NA	NA	NA	NA	NA	NA	NA	NA	NA	NA	NA	NA	NA	NA	NA	NA	NA	NA	NA	1	1	7198	7198	7198	0.927097	0.927097	0.927097	NA	NA	NA	NA	NA	NA	NA	NA
chr8	142876679	142876681	Illumina	SNV	NA	NA	NA	NA	NA	NA	NA	NA	NA	NA	NA	NA	NA	NA	NA	NA	NA	NA	NA	NA	NA	NA	NA	NA	NA	NA	NA	NA	NA	NA	NA	NA	NA	NA	NA	NA	NA	NA	NA	NA	NA	NA	NA	NA	NA	NA	NA	NA	NA	NA	NA	1	1	7198	7198	7198	0.927097	0.927097	0.927097	NA	NA	NA	NA	NA	NA	NA	NA
chr8	142876680	142876682	Illumina	SNV	NA	NA	NA	NA	NA	NA	NA	NA	NA	NA	NA	NA	NA	NA	NA	NA	NA	NA	NA	NA	NA	NA	NA	NA	NA	NA	NA	NA	NA	NA	NA	NA	NA	NA	NA	NA	NA	NA	NA	NA	NA	NA	NA	NA	NA	NA	NA	NA	NA	NA	NA	1	1	7198	7198	7198	0.927097	0.927097	0.927097	NA	NA	NA	NA	NA	NA	NA	NA
chr8	142876686	142876688	Illumina	SNV	NA	NA	NA	NA	NA	NA	NA	NA	NA	NA	NA	NA	NA	NA	NA	NA	NA	NA	NA	NA	NA	NA	NA	NA	NA	NA	NA	NA	NA	NA	NA	NA	NA	NA	NA	NA	NA	NA	NA	NA	NA	NA	NA	NA	NA	NA	NA	NA	NA	NA	NA	1	1	7198	7198	7198	0.927097	0.927097	0.927097	NA	NA	NA	NA	NA	NA	NA	NA
chr8	142876699	142876701	Illumina	SNV	NA	NA	NA	NA	NA	NA	NA	NA	NA	NA	NA	NA	NA	NA	NA	NA	NA	NA	NA	NA	NA	NA	NA	NA	NA	NA	NA	NA	NA	NA	NA	NA	NA	NA	NA	NA	NA	NA	NA	NA	NA	NA	NA	NA	NA	NA	NA	NA	NA	NA	NA	1	1	7198	7198	7198	0.927097	0.927097	0.927097	NA	NA	NA	NA	NA	NA	NA	NA
chr8	142876700	142876702	Illumina	SNV	NA	NA	NA	NA	NA	NA	NA	NA	NA	NA	NA	NA	NA	NA	NA	NA	NA	NA	NA	NA	NA	NA	NA	NA	NA	NA	NA	NA	NA	NA	NA	NA	NA	NA	NA	NA	NA	NA	NA	NA	NA	NA	NA	NA	NA	NA	NA	NA	NA	NA	NA	1	1	7198	7198	7198	0.927097	0.927097	0.927097	NA	NA	NA	NA	NA	NA	NA	NA
chr8	142876739	142876741	Illumina	SNV	NA	NA	NA	NA	NA	NA	NA	NA	NA	NA	NA	NA	NA	NA	NA	NA	NA	NA	NA	NA	NA	NA	NA	NA	NA	NA	NA	NA	NA	NA	NA	NA	NA	NA	NA	NA	NA	NA	NA	NA	NA	NA	NA	NA	NA	NA	NA	NA	NA	NA	NA	1	1	7198	7198	7198	0.927097	0.927097	0.927097	NA	NA	NA	NA	NA	NA	NA	NA
chr8	142877005	142877007	Illumina	SNV	NA	NA	NA	NA	NA	NA	NA	NA	NA	NA	NA	NA	NA	NA	NA	NA	NA	NA	NA	NA	NA	NA	NA	NA	NA	NA	NA	NA	NA	NA	NA	NA	NA	NA	NA	NA	NA	NA	NA	NA	NA	NA	NA	NA	NA	NA	NA	NA	NA	NA	NA	1	1	7198	7198	7198	0.927097	0.927097	0.927097	NA	NA	NA	NA	NA	NA	NA	NA
chr8	142877020	142877022	Illumina	SNV	NA	NA	NA	NA	NA	NA	NA	NA	NA	NA	NA	NA	NA	NA	NA	NA	NA	NA	NA	NA	NA	NA	NA	NA	NA	NA	NA	NA	NA	NA	NA	NA	NA	NA	NA	NA	NA	NA	NA	NA	NA	NA	NA	NA	NA	NA	NA	NA	NA	NA	NA	1	1	7198	7198	7198	0.927097	0.927097	0.927097	NA	NA	NA	NA	NA	NA	NA	NA
chr8	142877069	142877071	Illumina	INDEL	NA	NA	NA	NA	NA	NA	NA	NA	NA	NA	NA	NA	NA	NA	NA	NA	NA	NA	NA	NA	NA	NA	NA	NA	NA	NA	NA	NA	NA	NA	NA	NA	NA	NA	NA	NA	NA	NA	NA	NA	NA	NA	NA	NA	NA	NA	NA	NA	NA	NA	NA	1	1	7198	7198	7198	0.927097	0.927097	0.927097	NA	NA	5	0	NA	NA	NA	NA
chr8	142877096	142877098	Illumina	SNV	NA	NA	NA	NA	NA	NA	NA	NA	NA	NA	NA	NA	NA	NA	NA	NA	NA	NA	NA	NA	NA	NA	NA	NA	NA	NA	NA	NA	NA	NA	NA	NA	NA	NA	NA	NA	NA	NA	NA	NA	NA	NA	NA	NA	NA	NA	NA	NA	NA	NA	NA	1	1	7198	7198	7198	0.927097	0.927097	0.927097	NA	NA	NA	NA	NA	NA	NA	NA
chr8	142877167	142877169	Illumina	SNV	NA	NA	NA	NA	NA	NA	NA	NA	NA	NA	NA	NA	NA	NA	NA	NA	NA	NA	NA	NA	NA	NA	NA	NA	NA	NA	NA	NA	NA	NA	NA	NA	NA	NA	NA	NA	NA	NA	NA	NA	NA	NA	NA	NA	NA	NA	NA	NA	NA	NA	NA	1	1	7198	7198	7198	0.927097	0.927097	0.927097	NA	NA	NA	NA	NA	NA	NA	NA
chr8	142877189	142877191	Illumina	SNV	NA	NA	NA	NA	NA	NA	NA	NA	NA	NA	NA	NA	NA	NA	NA	NA	NA	NA	NA	NA	NA	NA	NA	NA	NA	NA	NA	NA	NA	NA	NA	NA	NA	NA	NA	NA	NA	NA	NA	NA	NA	NA	NA	NA	NA	NA	NA	NA	NA	NA	NA	1	1	7198	7198	7198	0.927097	0.927097	0.927097	NA	NA	NA	NA	NA	NA	NA	NA
chr8	142877191	142877193	Illumina	SNV	NA	NA	NA	NA	NA	NA	NA	NA	NA	NA	NA	NA	NA	NA	NA	NA	NA	NA	NA	NA	NA	NA	NA	NA	NA	NA	NA	NA	NA	NA	NA	NA	NA	NA	NA	NA	NA	NA	NA	NA	NA	NA	NA	NA	NA	NA	NA	NA	NA	NA	NA	1	1	7198	7198	7198	0.927097	0.927097	0.927097	NA	NA	NA	NA	NA	NA	NA	NA
chr8	142877195	142877197	Illumina	SNV	NA	NA	NA	NA	NA	NA	NA	NA	NA	NA	NA	NA	NA	NA	NA	NA	NA	NA	NA	NA	NA	NA	NA	NA	NA	NA	NA	NA	NA	NA	NA	NA	NA	NA	NA	NA	NA	NA	NA	NA	NA	NA	NA	NA	NA	NA	NA	NA	NA	NA	NA	1	1	7198	7198	7198	0.927097	0.927097	0.927097	NA	NA	NA	NA	NA	NA	NA	NA
chr8	142877219	142877221	Illumina	SNV	NA	NA	NA	NA	NA	NA	NA	NA	NA	NA	NA	NA	NA	NA	NA	NA	NA	NA	NA	NA	NA	NA	NA	NA	NA	NA	NA	NA	NA	NA	NA	NA	NA	NA	NA	NA	NA	NA	NA	NA	NA	NA	NA	NA	NA	NA	NA	NA	NA	NA	NA	1	1	7198	7198	7198	0.927097	0.927097	0.927097	NA	NA	NA	NA	NA	NA	NA	NA
chr8	142912544	142912546	Illumina	SNV	NA	NA	NA	NA	NA	NA	NA	NA	NA	NA	NA	NA	NA	NA	NA	NA	NA	NA	NA	NA	NA	NA	NA	NA	NA	NA	NA	NA	NA	NA	NA	NA	NA	NA	NA	NA	NA	NA	NA	NA	NA	NA	NA	NA	NA	NA	NA	NA	NA	NA	NA	1	1	7198	7198	7198	0.927097	0.927097	0.927097	NA	NA	NA	NA	NA	NA	NA	NA
chr8	142912804	142912806	Illumina	SNV	NA	NA	NA	NA	NA	NA	NA	NA	NA	NA	NA	NA	NA	NA	NA	NA	NA	NA	NA	NA	NA	NA	NA	NA	NA	NA	NA	NA	NA	NA	NA	NA	NA	NA	NA	NA	NA	NA	NA	NA	NA	NA	NA	NA	NA	NA	NA	NA	NA	NA	NA	1	1	7198	7198	7198	0.927097	0.927097	0.927097	NA	NA	4	0	NA	NA	NA	NA
chr8	142912855	142912857	Illumina	SNV	NA	NA	NA	NA	NA	NA	NA	NA	NA	NA	NA	NA	NA	NA	NA	NA	NA	NA	NA	NA	NA	NA	NA	NA	NA	NA	NA	NA	NA	NA	NA	NA	NA	NA	NA	NA	NA	NA	NA	NA	NA	NA	NA	NA	NA	NA	NA	NA	NA	NA	NA	1	1	7198	7198	7198	0.927097	0.927097	0.927097	NA	NA	NA	NA	NA	NA	NA	NA
chr8	142914701	142914703	Illumina	SNV	NA	NA	NA	NA	NA	NA	NA	NA	NA	NA	NA	NA	NA	NA	NA	NA	NA	NA	NA	NA	NA	NA	NA	NA	NA	NA	NA	NA	NA	NA	NA	NA	NA	NA	NA	NA	NA	NA	NA	NA	NA	NA	NA	NA	NA	NA	NA	NA	NA	NA	NA	1	1	7198	7198	7198	0.927097	0.927097	0.927097	NA	NA	NA	NA	NA	NA	NA	NA
chr8	142914739	142914741	Illumina	SNV	NA	NA	NA	NA	NA	NA	NA	NA	NA	NA	NA	NA	NA	NA	NA	NA	NA	NA	NA	NA	NA	NA	NA	NA	NA	NA	NA	NA	NA	NA	NA	NA	NA	NA	NA	NA	NA	NA	NA	NA	NA	NA	NA	NA	NA	NA	NA	NA	NA	NA	NA	1	1	7198	7198	7198	0.927097	0.927097	0.927097	NA	NA	NA	NA	NA	NA	NA	NA
chr8	142914742	142914744	Illumina	SNV	NA	NA	NA	NA	NA	NA	NA	NA	NA	NA	NA	NA	NA	NA	NA	NA	NA	NA	NA	NA	NA	NA	NA	NA	NA	NA	NA	NA	NA	NA	NA	NA	NA	NA	NA	NA	NA	NA	NA	NA	NA	NA	NA	NA	NA	NA	NA	NA	NA	NA	NA	1	1	7198	7198	7198	0.927097	0.927097	0.927097	NA	NA	NA	NA	NA	NA	NA	NA
chr8	142914820	142914822	Illumina	SNV	NA	NA	NA	NA	NA	NA	NA	NA	NA	NA	NA	NA	NA	NA	NA	NA	NA	NA	NA	NA	NA	NA	NA	NA	NA	NA	NA	NA	NA	NA	NA	NA	NA	NA	NA	NA	NA	NA	NA	NA	NA	NA	NA	NA	NA	NA	NA	NA	NA	NA	NA	1	1	7198	7198	7198	0.927097	0.927097	0.927097	NA	NA	NA	NA	NA	NA	NA	NA
chr8	142915045	142915047	Illumina	SNV	NA	NA	NA	NA	NA	NA	NA	NA	NA	NA	NA	NA	NA	NA	NA	NA	NA	NA	NA	NA	NA	NA	NA	NA	NA	NA	NA	NA	NA	NA	NA	NA	NA	NA	NA	NA	NA	NA	NA	NA	NA	NA	NA	NA	NA	NA	NA	NA	NA	NA	NA	1	1	7198	7198	7198	0.927097	0.927097	0.927097	NA	NA	NA	NA	NA	NA	NA	NA
chr8	142915085	142915087	Illumina	SNV	NA	NA	NA	NA	NA	NA	NA	NA	NA	NA	NA	NA	NA	NA	NA	NA	NA	NA	NA	NA	NA	NA	NA	NA	NA	NA	NA	NA	NA	NA	NA	NA	NA	NA	NA	NA	NA	NA	NA	NA	NA	NA	NA	NA	NA	NA	NA	NA	NA	NA	NA	1	1	7198	7198	7198	0.927097	0.927097	0.927097	NA	NA	NA	NA	NA	NA	NA	NA
chr8	142915092	142915094	Illumina	INDEL	NA	NA	NA	NA	NA	NA	NA	NA	NA	NA	NA	NA	NA	NA	NA	NA	NA	NA	NA	NA	NA	NA	NA	NA	NA	NA	NA	NA	NA	NA	NA	NA	NA	NA	NA	NA	NA	NA	NA	NA	NA	NA	NA	NA	NA	NA	NA	NA	NA	NA	NA	1	1	7198	7198	7198	0.927097	0.927097	0.927097	NA	NA	5	0	NA	NA	NA	NA
chr8	142915097	142915099	Illumina	INDEL	NA	NA	NA	NA	NA	NA	NA	NA	NA	NA	NA	NA	NA	NA	NA	NA	NA	NA	NA	NA	NA	NA	NA	NA	NA	NA	NA	NA	NA	NA	NA	NA	NA	NA	NA	NA	NA	NA	NA	NA	NA	NA	NA	NA	NA	NA	NA	NA	NA	NA	NA	1	1	7198	7198	7198	0.927097	0.927097	0.927097	NA	NA	5	0	NA	NA	NA	NA
chr8	142915107	142915109	Illumina	SNV	NA	NA	NA	NA	NA	NA	NA	NA	NA	NA	NA	NA	NA	NA	NA	NA	NA	NA	NA	NA	NA	NA	NA	NA	NA	NA	NA	NA	NA	NA	NA	NA	NA	NA	NA	NA	NA	NA	NA	NA	NA	NA	NA	NA	NA	NA	NA	NA	NA	NA	NA	1	1	7198	7198	7198	0.927097	0.927097	0.927097	NA	NA	NA	NA	NA	NA	NA	NA
chr8	142915190	142915192	Illumina	SNV	NA	NA	NA	NA	NA	NA	NA	NA	NA	NA	NA	NA	NA	NA	NA	NA	NA	NA	NA	NA	NA	NA	NA	NA	NA	NA	NA	NA	NA	NA	NA	NA	NA	NA	NA	NA	NA	NA	NA	NA	NA	NA	NA	NA	NA	NA	NA	NA	NA	NA	NA	1	1	7198	7198	7198	0.927097	0.927097	0.927097	NA	NA	NA	NA	NA	NA	NA	NA
chr8	142915210	142915212	Illumina	INDEL	NA	NA	NA	NA	NA	NA	NA	NA	NA	NA	NA	NA	NA	NA	NA	NA	NA	NA	NA	NA	NA	NA	NA	NA	NA	NA	NA	NA	NA	NA	NA	NA	NA	NA	NA	NA	NA	NA	NA	NA	NA	NA	NA	NA	NA	NA	NA	NA	NA	NA	NA	1	1	7198	7198	7198	0.927097	0.927097	0.927097	NA	NA	NA	NA	NA	NA	NA	NA
chr8	142915218	142915220	Illumina	SNV	NA	NA	NA	NA	NA	NA	NA	NA	NA	NA	NA	NA	NA	NA	NA	NA	NA	NA	NA	NA	NA	NA	NA	NA	NA	NA	NA	NA	NA	NA	NA	NA	NA	NA	NA	NA	NA	NA	NA	NA	NA	NA	NA	NA	NA	NA	NA	NA	NA	NA	NA	1	1	7198	7198	7198	0.927097	0.927097	0.927097	NA	NA	NA	NA	NA	NA	NA	NA
chr9	21974793	21974795	both	INDEL	NA	NA	NA	NA	NA	NA	NA	NA	NA	1	24	24	24	2.8	2.8	2.8	90	90	90	6	6	6	98	98	98	3	3	3	55	55	55	23	23	23	18	18	18	21	21	21	26	26	26	73	73	73	78	78	78	65	NA	NA	NA	NA	NA	NA	NA	NA	NA	NA	NA	NA	NA	NA	NA	NA	NA
chr9	35658011	35658013	Illumina	INDEL	NA	NA	NA	NA	NA	NA	NA	NA	NA	NA	NA	NA	NA	NA	NA	NA	NA	NA	NA	NA	NA	NA	NA	NA	NA	NA	NA	NA	NA	NA	NA	NA	NA	NA	NA	NA	NA	NA	NA	NA	NA	NA	NA	NA	NA	NA	NA	NA	NA	NA	NA	NA	NA	NA	NA	NA	NA	NA	NA	NA	NA	NA	NA	NA	NA	NA	NA
chr9	35658013	35658015	Illumina	INDEL	NA	NA	NA	NA	NA	NA	NA	NA	NA	NA	NA	NA	NA	NA	NA	NA	NA	NA	NA	NA	NA	NA	NA	NA	NA	NA	NA	NA	NA	NA	NA	NA	NA	NA	NA	NA	NA	NA	NA	NA	NA	NA	NA	NA	NA	NA	NA	NA	NA	NA	NA	NA	NA	NA	NA	NA	NA	NA	NA	NA	NA	NA	NA	NA	NA	NA	NA
chr9	35658015	35658017	Illumina	INDEL	NA	NA	NA	NA	NA	NA	NA	NA	NA	NA	NA	NA	NA	NA	NA	NA	NA	NA	NA	NA	NA	NA	NA	NA	NA	NA	NA	NA	NA	NA	NA	NA	NA	NA	NA	NA	NA	NA	NA	NA	NA	NA	NA	NA	NA	NA	NA	NA	NA	NA	NA	NA	NA	NA	NA	NA	NA	NA	NA	NA	NA	NA	NA	NA	NA	NA	NA
chr9	35658016	35658018	Illumina	INDEL	NA	NA	NA	NA	NA	NA	NA	NA	NA	NA	NA	NA	NA	NA	NA	NA	NA	NA	NA	NA	NA	NA	NA	NA	NA	NA	NA	NA	NA	NA	NA	NA	NA	NA	NA	NA	NA	NA	NA	NA	NA	NA	NA	NA	NA	NA	NA	NA	NA	NA	NA	NA	NA	NA	NA	NA	NA	NA	NA	NA	NA	NA	NA	NA	NA	NA	NA
chr9	35658018	35658020	Illumina	INDEL	NA	NA	NA	NA	NA	NA	NA	NA	NA	NA	NA	NA	NA	NA	NA	NA	NA	NA	NA	NA	NA	NA	NA	NA	NA	NA	NA	NA	NA	NA	NA	NA	NA	NA	NA	NA	NA	NA	NA	NA	NA	NA	NA	NA	NA	NA	NA	NA	NA	NA	NA	NA	NA	NA	NA	NA	NA	NA	NA	NA	NA	NA	NA	NA	NA	NA	NA
chr9	35658019	35658021	Illumina	INDEL	NA	NA	NA	NA	NA	NA	NA	NA	NA	NA	NA	NA	NA	NA	NA	NA	NA	NA	NA	NA	NA	NA	NA	NA	NA	NA	NA	NA	NA	NA	NA	NA	NA	NA	NA	NA	NA	NA	NA	NA	NA	NA	NA	NA	NA	NA	NA	NA	NA	NA	NA	NA	NA	NA	NA	NA	NA	NA	NA	NA	NA	NA	NA	NA	NA	NA	NA
chr9	35658020	35658022	Illumina	INDEL	NA	NA	NA	NA	NA	NA	NA	NA	NA	NA	NA	NA	NA	NA	NA	NA	NA	NA	NA	NA	NA	NA	NA	NA	NA	NA	NA	NA	NA	NA	NA	NA	NA	NA	NA	NA	NA	NA	NA	NA	NA	NA	NA	NA	NA	NA	NA	NA	NA	NA	NA	NA	NA	NA	NA	NA	NA	NA	NA	NA	NA	NA	NA	NA	NA	NA	NA
chr9	35658024	35658026	Illumina	INDEL	NA	NA	NA	NA	NA	NA	NA	NA	NA	NA	NA	NA	NA	NA	NA	NA	NA	NA	NA	NA	NA	NA	NA	NA	NA	NA	NA	NA	NA	NA	NA	NA	NA	NA	NA	NA	NA	NA	NA	NA	NA	NA	NA	NA	NA	NA	NA	NA	NA	NA	NA	NA	NA	NA	NA	NA	NA	NA	NA	NA	NA	NA	NA	NA	NA	NA	NA
chr9	35658024	35658026	Illumina	INDEL	NA	NA	NA	NA	NA	NA	NA	NA	NA	NA	NA	NA	NA	NA	NA	NA	NA	NA	NA	NA	NA	NA	NA	NA	NA	NA	NA	NA	NA	NA	NA	NA	NA	NA	NA	NA	NA	NA	NA	NA	NA	NA	NA	NA	NA	NA	NA	NA	NA	NA	NA	NA	NA	NA	NA	NA	NA	NA	NA	NA	NA	NA	NA	NA	NA	NA	NA
chr9	35658025	35658027	Illumina	INDEL	NA	NA	NA	NA	NA	NA	NA	NA	NA	NA	NA	NA	NA	NA	NA	NA	NA	NA	NA	NA	NA	NA	NA	NA	NA	NA	NA	NA	NA	NA	NA	NA	NA	NA	NA	NA	NA	NA	NA	NA	NA	NA	NA	NA	NA	NA	NA	NA	NA	NA	NA	NA	NA	NA	NA	NA	NA	NA	NA	NA	NA	NA	NA	NA	NA	NA	NA
chr9	35658025	35658027	Illumina	INDEL	NA	NA	NA	NA	NA	NA	NA	NA	NA	NA	NA	NA	NA	NA	NA	NA	NA	NA	NA	NA	NA	NA	NA	NA	NA	NA	NA	NA	NA	NA	NA	NA	NA	NA	NA	NA	NA	NA	NA	NA	NA	NA	NA	NA	NA	NA	NA	NA	NA	NA	NA	NA	NA	NA	NA	NA	NA	NA	NA	NA	NA	NA	NA	NA	NA	NA	NA
chr9	35658026	35658028	Illumina	INDEL	NA	NA	NA	NA	NA	NA	NA	NA	NA	NA	NA	NA	NA	NA	NA	NA	NA	NA	NA	NA	NA	NA	NA	NA	NA	NA	NA	NA	NA	NA	NA	NA	NA	NA	NA	NA	NA	NA	NA	NA	NA	NA	NA	NA	NA	NA	NA	NA	NA	NA	NA	NA	NA	NA	NA	NA	NA	NA	NA	NA	NA	NA	NA	NA	NA	NA	NA
chr9	35658027	35658029	Illumina	INDEL	NA	NA	NA	NA	NA	NA	NA	NA	NA	NA	NA	NA	NA	NA	NA	NA	NA	NA	NA	NA	NA	NA	NA	NA	NA	NA	NA	NA	NA	NA	NA	NA	NA	NA	NA	NA	NA	NA	NA	NA	NA	NA	NA	NA	NA	NA	NA	NA	NA	NA	NA	NA	NA	NA	NA	NA	NA	NA	NA	NA	NA	NA	NA	NA	NA	NA	NA
chr9	35658028	35658030	Illumina	INDEL	NA	NA	NA	NA	NA	NA	NA	NA	NA	NA	NA	NA	NA	NA	NA	NA	NA	NA	NA	NA	NA	NA	NA	NA	NA	NA	NA	NA	NA	NA	NA	NA	NA	NA	NA	NA	NA	NA	NA	NA	NA	NA	NA	NA	NA	NA	NA	NA	NA	NA	NA	NA	NA	NA	NA	NA	NA	NA	NA	NA	NA	NA	NA	NA	NA	NA	NA
chr9	35658029	35658031	Illumina	INDEL	NA	NA	NA	NA	NA	NA	NA	NA	NA	NA	NA	NA	NA	NA	NA	NA	NA	NA	NA	NA	NA	NA	NA	NA	NA	NA	NA	NA	NA	NA	NA	NA	NA	NA	NA	NA	NA	NA	NA	NA	NA	NA	NA	NA	NA	NA	NA	NA	NA	NA	NA	NA	NA	NA	NA	NA	NA	NA	NA	NA	NA	NA	NA	NA	NA	NA	NA
chr9	77405932	77405934	Illumina	INDEL	NA	NA	NA	NA	NA	NA	NA	NA	NA	NA	NA	NA	NA	NA	NA	NA	NA	NA	NA	NA	NA	NA	NA	NA	NA	NA	NA	NA	NA	NA	NA	NA	NA	NA	NA	NA	NA	NA	NA	NA	NA	NA	NA	NA	NA	NA	NA	NA	NA	NA	NA	NA	NA	NA	NA	NA	NA	NA	NA	NA	NA	NA	NA	NA	NA	NA	NA
chr9	95485681	95485683	Illumina	INDEL	NA	NA	NA	NA	NA	NA	NA	NA	NA	NA	NA	NA	NA	NA	NA	NA	NA	NA	NA	NA	NA	NA	NA	NA	NA	NA	NA	NA	NA	NA	NA	NA	NA	NA	NA	NA	NA	NA	NA	NA	NA	NA	NA	NA	NA	NA	NA	NA	NA	NA	NA	NA	NA	NA	NA	NA	NA	NA	NA	NA	NA	NA	NA	NA	NA	NA	NA
chr9	95508334	95508336	Illumina	INDEL	NA	NA	NA	NA	NA	NA	NA	NA	NA	NA	NA	NA	NA	NA	NA	NA	NA	NA	NA	NA	NA	NA	NA	NA	NA	NA	NA	NA	NA	NA	NA	NA	NA	NA	NA	NA	NA	NA	NA	NA	NA	NA	NA	NA	NA	NA	NA	NA	NA	NA	NA	NA	NA	NA	NA	NA	NA	NA	NA	NA	NA	NA	NA	NA	NA	NA	NA
chr9	101424890	101424892	Illumina	INDEL	NA	NA	NA	NA	NA	NA	NA	NA	NA	NA	NA	NA	NA	NA	NA	NA	NA	NA	NA	NA	NA	NA	NA	NA	NA	NA	NA	NA	NA	NA	NA	NA	NA	NA	NA	NA	NA	NA	NA	NA	NA	NA	NA	NA	NA	NA	NA	NA	NA	NA	NA	NA	NA	NA	NA	NA	NA	NA	NA	NA	NA	NA	NA	NA	NA	NA	NA
chr9	124482933	124482935	Illumina	INDEL	NA	NA	NA	NA	NA	NA	NA	NA	NA	NA	NA	NA	NA	NA	NA	NA	NA	NA	NA	NA	NA	NA	NA	NA	NA	NA	NA	NA	NA	NA	NA	NA	NA	NA	NA	NA	NA	NA	NA	NA	NA	NA	NA	NA	NA	NA	NA	NA	NA	NA	NA	NA	NA	NA	NA	NA	NA	NA	NA	NA	NA	NA	NA	NA	NA	NA	NA
chr9	127502823	127502825	Illumina	INDEL	NA	NA	NA	NA	NA	NA	NA	NA	NA	NA	NA	NA	NA	NA	NA	NA	NA	NA	NA	NA	NA	NA	NA	NA	NA	NA	NA	NA	NA	NA	NA	NA	NA	NA	NA	NA	NA	NA	NA	NA	NA	NA	NA	NA	NA	NA	NA	NA	NA	NA	NA	NA	NA	NA	NA	NA	NA	NA	NA	NA	NA	NA	NA	NA	NA	NA	NA
chr9	128632262	128632264	Illumina	INDEL	NA	NA	NA	NA	NA	NA	NA	NA	NA	NA	NA	NA	NA	NA	NA	NA	NA	NA	NA	NA	NA	NA	NA	NA	NA	NA	NA	NA	NA	NA	NA	NA	NA	NA	NA	NA	NA	NA	NA	NA	NA	NA	NA	NA	NA	NA	NA	NA	NA	NA	NA	NA	NA	NA	NA	NA	NA	NA	NA	NA	NA	NA	NA	NA	NA	NA	NA
chr9	132903736	132903738	both	INDEL	NA	NA	NA	NA	NA	NA	NA	NA	NA	NA	NA	NA	NA	NA	NA	NA	NA	NA	NA	NA	NA	NA	NA	NA	NA	NA	NA	NA	NA	NA	NA	NA	NA	NA	NA	NA	NA	NA	NA	NA	NA	NA	NA	NA	NA	NA	NA	NA	NA	NA	NA	NA	NA	NA	NA	NA	NA	NA	NA	4	0	NA	NA	NA	NA	NA	NA
chr9	133071268	133071271	both	INDEL	NA	NA	NA	NA	NA	NA	NA	NA	NA	1	33	33	33	15.9	15.9	15.9	93	93	93	1	1	1	847	847	847	7	7	7	51	51	51	31	31	31	9	9	9	16	16	16	38	38	38	60	60	60	82	82	82	525	NA	1	1	7084	7084	7084	0.96159	0.96159	0.96159	NA	NA	8	0	4	0	NA	NA
chr9	133071268	133071270	both	INDEL	NA	NA	NA	NA	NA	NA	NA	NA	NA	1	33	33	33	15.9	15.9	15.9	93	93	93	1	1	1	847	847	847	7	7	7	51	51	51	31	31	31	9	9	9	16	16	16	38	38	38	60	60	60	82	82	82	525	NA	1	1	7084	7084	7084	0.96159	0.96159	0.96159	NA	NA	8	0	4	0	NA	NA
chr9	133356424	133356426	both	INDEL	NA	NA	NA	NA	NA	NA	NA	NA	NA	NA	NA	NA	NA	NA	NA	NA	NA	NA	NA	NA	NA	NA	NA	NA	NA	NA	NA	NA	NA	NA	NA	NA	NA	NA	NA	NA	NA	NA	NA	NA	NA	NA	NA	NA	NA	NA	NA	NA	NA	NA	NA	NA	NA	NA	NA	NA	NA	NA	NA	NA	NA	4	0	NA	NA	NA	NA
chr9	134835006	134835008	Illumina	INDEL	NA	NA	NA	NA	NA	NA	NA	NA	NA	NA	NA	NA	NA	NA	NA	NA	NA	NA	NA	NA	NA	NA	NA	NA	NA	NA	NA	NA	NA	NA	NA	NA	NA	NA	NA	NA	NA	NA	NA	NA	NA	NA	NA	NA	NA	NA	NA	NA	NA	NA	NA	NA	NA	NA	NA	NA	NA	NA	NA	NA	NA	NA	NA	NA	NA	NA	NA
chr9	136198794	136198823	both	INDEL	NA	NA	NA	NA	NA	NA	NA	NA	NA	NA	NA	NA	NA	NA	NA	NA	NA	NA	NA	NA	NA	NA	NA	NA	NA	NA	NA	NA	NA	NA	NA	NA	NA	NA	NA	NA	NA	NA	NA	NA	NA	NA	NA	NA	NA	NA	NA	NA	NA	NA	NA	NA	NA	NA	NA	NA	NA	NA	NA	NA	NA	NA	NA	15	0.1333333333333333	NA	NA
chr10	47119	47121	Illumina	SNV	NA	NA	NA	NA	NA	NA	NA	NA	NA	NA	NA	NA	NA	NA	NA	NA	NA	NA	NA	NA	NA	NA	NA	NA	NA	NA	NA	NA	NA	NA	NA	NA	NA	NA	NA	NA	NA	NA	NA	NA	NA	NA	NA	NA	NA	NA	NA	NA	NA	NA	NA	1	46	1328	12080.84783	76019	0.893818	0.9315901957	0.976941	NA	NA	NA	NA	NA	NA	NA	NA
chr10	47141	47143	Illumina	SNV	NA	NA	NA	NA	NA	NA	NA	NA	NA	NA	NA	NA	NA	NA	NA	NA	NA	NA	NA	NA	NA	NA	NA	NA	NA	NA	NA	NA	NA	NA	NA	NA	NA	NA	NA	NA	NA	NA	NA	NA	NA	NA	NA	NA	NA	NA	NA	NA	NA	NA	NA	1	46	1328	12080.84783	76019	0.893818	0.9315901957	0.976941	NA	NA	NA	NA	NA	NA	NA	NA
chr10	47148	47150	Illumina	SNV	NA	NA	NA	NA	NA	NA	NA	NA	NA	NA	NA	NA	NA	NA	NA	NA	NA	NA	NA	NA	NA	NA	NA	NA	NA	NA	NA	NA	NA	NA	NA	NA	NA	NA	NA	NA	NA	NA	NA	NA	NA	NA	NA	NA	NA	NA	NA	NA	NA	NA	NA	1	46	1328	12080.84783	76019	0.893818	0.9315901957	0.976941	NA	NA	NA	NA	NA	NA	NA	NA
chr10	47186	47188	Illumina	INDEL	NA	NA	NA	NA	NA	NA	NA	NA	NA	NA	NA	NA	NA	NA	NA	NA	NA	NA	NA	NA	NA	NA	NA	NA	NA	NA	NA	NA	NA	NA	NA	NA	NA	NA	NA	NA	NA	NA	NA	NA	NA	NA	NA	NA	NA	NA	NA	NA	NA	NA	NA	1	46	1328	12080.84783	76019	0.893818	0.9315901957	0.976941	NA	NA	NA	NA	NA	NA	NA	NA
chr10	47201	47203	Illumina	SNV	NA	NA	NA	NA	NA	NA	NA	NA	NA	NA	NA	NA	NA	NA	NA	NA	NA	NA	NA	NA	NA	NA	NA	NA	NA	NA	NA	NA	NA	NA	NA	NA	NA	NA	NA	NA	NA	NA	NA	NA	NA	NA	NA	NA	NA	NA	NA	NA	NA	NA	NA	1	46	1328	12080.84783	76019	0.893818	0.9315901957	0.976941	NA	NA	NA	NA	NA	NA	NA	NA
chr10	47212	47214	Illumina	SNV	NA	NA	NA	NA	NA	NA	NA	NA	NA	NA	NA	NA	NA	NA	NA	NA	NA	NA	NA	NA	NA	NA	NA	NA	NA	NA	NA	NA	NA	NA	NA	NA	NA	NA	NA	NA	NA	NA	NA	NA	NA	NA	NA	NA	NA	NA	NA	NA	NA	NA	NA	1	46	1328	12080.84783	76019	0.893818	0.9315901957	0.976941	NA	NA	NA	NA	NA	NA	NA	NA
chr10	47218	47220	Illumina	SNV	NA	NA	NA	NA	NA	NA	NA	NA	NA	NA	NA	NA	NA	NA	NA	NA	NA	NA	NA	NA	NA	NA	NA	NA	NA	NA	NA	NA	NA	NA	NA	NA	NA	NA	NA	NA	NA	NA	NA	NA	NA	NA	NA	NA	NA	NA	NA	NA	NA	NA	NA	1	46	1328	12080.84783	76019	0.893818	0.9315901957	0.976941	NA	NA	NA	NA	NA	NA	NA	NA
chr10	47227	47229	Illumina	SNV	NA	NA	NA	NA	NA	NA	NA	NA	NA	NA	NA	NA	NA	NA	NA	NA	NA	NA	NA	NA	NA	NA	NA	NA	NA	NA	NA	NA	NA	NA	NA	NA	NA	NA	NA	NA	NA	NA	NA	NA	NA	NA	NA	NA	NA	NA	NA	NA	NA	NA	NA	1	46	1328	12080.84783	76019	0.893818	0.9315901957	0.976941	NA	NA	NA	NA	NA	NA	NA	NA
chr10	47251	47253	Illumina	SNV	NA	NA	NA	NA	NA	NA	NA	NA	NA	NA	NA	NA	NA	NA	NA	NA	NA	NA	NA	NA	NA	NA	NA	NA	NA	NA	NA	NA	NA	NA	NA	NA	NA	NA	NA	NA	NA	NA	NA	NA	NA	NA	NA	NA	NA	NA	NA	NA	NA	NA	NA	1	46	1328	12080.84783	76019	0.893818	0.9315901957	0.976941	NA	NA	NA	NA	NA	NA	NA	NA
chr10	47260	47262	Illumina	SNV	NA	NA	NA	NA	NA	NA	NA	NA	NA	NA	NA	NA	NA	NA	NA	NA	NA	NA	NA	NA	NA	NA	NA	NA	NA	NA	NA	NA	NA	NA	NA	NA	NA	NA	NA	NA	NA	NA	NA	NA	NA	NA	NA	NA	NA	NA	NA	NA	NA	NA	NA	1	46	1328	12080.84783	76019	0.893818	0.9315901957	0.976941	NA	NA	NA	NA	NA	NA	NA	NA
chr10	47302	47304	both	SNV	NA	NA	NA	NA	NA	NA	NA	NA	NA	NA	NA	NA	NA	NA	NA	NA	NA	NA	NA	NA	NA	NA	NA	NA	NA	NA	NA	NA	NA	NA	NA	NA	NA	NA	NA	NA	NA	NA	NA	NA	NA	NA	NA	NA	NA	NA	NA	NA	NA	NA	NA	1	46	1328	12080.84783	76019	0.893818	0.9315901957	0.976941	NA	NA	NA	NA	NA	NA	5	0
chr10	47317	47319	Illumina	SNV	NA	NA	NA	NA	NA	NA	NA	NA	NA	NA	NA	NA	NA	NA	NA	NA	NA	NA	NA	NA	NA	NA	NA	NA	NA	NA	NA	NA	NA	NA	NA	NA	NA	NA	NA	NA	NA	NA	NA	NA	NA	NA	NA	NA	NA	NA	NA	NA	NA	NA	NA	1	46	1328	12080.84783	76019	0.893818	0.9315901957	0.976941	NA	NA	NA	NA	4	0	NA	NA
chr10	47450	47452	Illumina	SNV	NA	NA	NA	NA	NA	NA	NA	NA	NA	NA	NA	NA	NA	NA	NA	NA	NA	NA	NA	NA	NA	NA	NA	NA	NA	NA	NA	NA	NA	NA	NA	NA	NA	NA	NA	NA	NA	NA	NA	NA	NA	NA	NA	NA	NA	NA	NA	NA	NA	NA	NA	1	46	1328	12080.84783	76019	0.893818	0.9315901957	0.976941	NA	NA	NA	NA	NA	NA	NA	NA
chr10	47468	47470	Illumina	SNV	NA	NA	NA	NA	NA	NA	NA	NA	NA	NA	NA	NA	NA	NA	NA	NA	NA	NA	NA	NA	NA	NA	NA	NA	NA	NA	NA	NA	NA	NA	NA	NA	NA	NA	NA	NA	NA	NA	NA	NA	NA	NA	NA	NA	NA	NA	NA	NA	NA	NA	NA	1	46	1328	12080.84783	76019	0.893818	0.9315901957	0.976941	NA	NA	NA	NA	NA	NA	NA	NA
chr10	47490	47492	Illumina	SNV	NA	NA	NA	NA	NA	NA	NA	NA	NA	NA	NA	NA	NA	NA	NA	NA	NA	NA	NA	NA	NA	NA	NA	NA	NA	NA	NA	NA	NA	NA	NA	NA	NA	NA	NA	NA	NA	NA	NA	NA	NA	NA	NA	NA	NA	NA	NA	NA	NA	NA	NA	1	46	1328	12080.84783	76019	0.893818	0.9315901957	0.976941	NA	NA	NA	NA	NA	NA	NA	NA
chr10	47497	47499	Illumina	SNV	NA	NA	NA	NA	NA	NA	NA	NA	NA	NA	NA	NA	NA	NA	NA	NA	NA	NA	NA	NA	NA	NA	NA	NA	NA	NA	NA	NA	NA	NA	NA	NA	NA	NA	NA	NA	NA	NA	NA	NA	NA	NA	NA	NA	NA	NA	NA	NA	NA	NA	NA	1	46	1328	12080.84783	76019	0.893818	0.9315901957	0.976941	NA	NA	NA	NA	NA	NA	NA	NA
chr10	47605	47607	Illumina	SNV	NA	NA	NA	NA	NA	NA	NA	NA	NA	NA	NA	NA	NA	NA	NA	NA	NA	NA	NA	NA	NA	NA	NA	NA	NA	NA	NA	NA	NA	NA	NA	NA	NA	NA	NA	NA	NA	NA	NA	NA	NA	NA	NA	NA	NA	NA	NA	NA	NA	NA	NA	1	46	1328	12080.84783	76019	0.893818	0.9315901957	0.976941	NA	NA	NA	NA	4	0	NA	NA
chr10	47627	47629	Illumina	SNV	NA	NA	NA	NA	NA	NA	NA	NA	NA	NA	NA	NA	NA	NA	NA	NA	NA	NA	NA	NA	NA	NA	NA	NA	NA	NA	NA	NA	NA	NA	NA	NA	NA	NA	NA	NA	NA	NA	NA	NA	NA	NA	NA	NA	NA	NA	NA	NA	NA	NA	NA	1	46	1328	12080.84783	76019	0.893818	0.9315901957	0.976941	NA	NA	NA	NA	NA	NA	NA	NA
chr10	47655	47657	Illumina	SNV	NA	NA	NA	NA	NA	NA	NA	NA	NA	NA	NA	NA	NA	NA	NA	NA	NA	NA	NA	NA	NA	NA	NA	NA	NA	NA	NA	NA	NA	NA	NA	NA	NA	NA	NA	NA	NA	NA	NA	NA	NA	NA	NA	NA	NA	NA	NA	NA	NA	NA	NA	1	46	1328	12080.84783	76019	0.893818	0.9315901957	0.976941	NA	NA	NA	NA	NA	NA	NA	NA
chr10	47662	47664	Illumina	SNV	NA	NA	NA	NA	NA	NA	NA	NA	NA	NA	NA	NA	NA	NA	NA	NA	NA	NA	NA	NA	NA	NA	NA	NA	NA	NA	NA	NA	NA	NA	NA	NA	NA	NA	NA	NA	NA	NA	NA	NA	NA	NA	NA	NA	NA	NA	NA	NA	NA	NA	NA	1	46	1328	12080.84783	76019	0.893818	0.9315901957	0.976941	NA	NA	NA	NA	NA	NA	NA	NA
chr10	47668	47670	Illumina	SNV	NA	NA	NA	NA	NA	NA	NA	NA	NA	NA	NA	NA	NA	NA	NA	NA	NA	NA	NA	NA	NA	NA	NA	NA	NA	NA	NA	NA	NA	NA	NA	NA	NA	NA	NA	NA	NA	NA	NA	NA	NA	NA	NA	NA	NA	NA	NA	NA	NA	NA	NA	1	46	1328	12080.84783	76019	0.893818	0.9315901957	0.976941	NA	NA	NA	NA	NA	NA	NA	NA
chr10	47677	47679	Illumina	SNV	NA	NA	NA	NA	NA	NA	NA	NA	NA	NA	NA	NA	NA	NA	NA	NA	NA	NA	NA	NA	NA	NA	NA	NA	NA	NA	NA	NA	NA	NA	NA	NA	NA	NA	NA	NA	NA	NA	NA	NA	NA	NA	NA	NA	NA	NA	NA	NA	NA	NA	NA	1	46	1328	12080.84783	76019	0.893818	0.9315901957	0.976941	NA	NA	NA	NA	NA	NA	NA	NA
chr10	47704	47706	Illumina	SNV	NA	NA	NA	NA	NA	NA	NA	NA	NA	NA	NA	NA	NA	NA	NA	NA	NA	NA	NA	NA	NA	NA	NA	NA	NA	NA	NA	NA	NA	NA	NA	NA	NA	NA	NA	NA	NA	NA	NA	NA	NA	NA	NA	NA	NA	NA	NA	NA	NA	NA	NA	1	46	1328	12080.84783	76019	0.893818	0.9315901957	0.976941	NA	NA	NA	NA	NA	NA	NA	NA
chr10	47761	47763	Illumina	SNV	NA	NA	NA	NA	NA	NA	NA	NA	NA	NA	NA	NA	NA	NA	NA	NA	NA	NA	NA	NA	NA	NA	NA	NA	NA	NA	NA	NA	NA	NA	NA	NA	NA	NA	NA	NA	NA	NA	NA	NA	NA	NA	NA	NA	NA	NA	NA	NA	NA	NA	NA	1	46	1328	12080.84783	76019	0.893818	0.9315901957	0.976941	NA	NA	NA	NA	NA	NA	NA	NA
chr10	47777	47779	Illumina	SNV	NA	NA	NA	NA	NA	NA	NA	NA	NA	NA	NA	NA	NA	NA	NA	NA	NA	NA	NA	NA	NA	NA	NA	NA	NA	NA	NA	NA	NA	NA	NA	NA	NA	NA	NA	NA	NA	NA	NA	NA	NA	NA	NA	NA	NA	NA	NA	NA	NA	NA	NA	1	46	1328	12080.84783	76019	0.893818	0.9315901957	0.976941	NA	NA	NA	NA	NA	NA	NA	NA
chr10	47796	47798	Illumina	SNV	NA	NA	NA	NA	NA	NA	NA	NA	NA	NA	NA	NA	NA	NA	NA	NA	NA	NA	NA	NA	NA	NA	NA	NA	NA	NA	NA	NA	NA	NA	NA	NA	NA	NA	NA	NA	NA	NA	NA	NA	NA	NA	NA	NA	NA	NA	NA	NA	NA	NA	NA	1	46	1328	12080.84783	76019	0.893818	0.9315901957	0.976941	NA	NA	NA	NA	NA	NA	NA	NA
chr10	47840	47842	Illumina	SNV	NA	NA	NA	NA	NA	NA	NA	NA	NA	NA	NA	NA	NA	NA	NA	NA	NA	NA	NA	NA	NA	NA	NA	NA	NA	NA	NA	NA	NA	NA	NA	NA	NA	NA	NA	NA	NA	NA	NA	NA	NA	NA	NA	NA	NA	NA	NA	NA	NA	NA	NA	1	46	1328	12080.84783	76019	0.893818	0.9315901957	0.976941	NA	NA	NA	NA	NA	NA	NA	NA
chr10	47846	47848	Illumina	SNV	NA	NA	NA	NA	NA	NA	NA	NA	NA	NA	NA	NA	NA	NA	NA	NA	NA	NA	NA	NA	NA	NA	NA	NA	NA	NA	NA	NA	NA	NA	NA	NA	NA	NA	NA	NA	NA	NA	NA	NA	NA	NA	NA	NA	NA	NA	NA	NA	NA	NA	NA	1	46	1328	12080.84783	76019	0.893818	0.9315901957	0.976941	NA	NA	NA	NA	NA	NA	NA	NA
chr10	47851	47853	Illumina	SNV	NA	NA	NA	NA	NA	NA	NA	NA	NA	NA	NA	NA	NA	NA	NA	NA	NA	NA	NA	NA	NA	NA	NA	NA	NA	NA	NA	NA	NA	NA	NA	NA	NA	NA	NA	NA	NA	NA	NA	NA	NA	NA	NA	NA	NA	NA	NA	NA	NA	NA	NA	1	46	1328	12080.84783	76019	0.893818	0.9315901957	0.976941	NA	NA	NA	NA	NA	NA	NA	NA
chr10	47855	47857	Illumina	SNV	NA	NA	NA	NA	NA	NA	NA	NA	NA	NA	NA	NA	NA	NA	NA	NA	NA	NA	NA	NA	NA	NA	NA	NA	NA	NA	NA	NA	NA	NA	NA	NA	NA	NA	NA	NA	NA	NA	NA	NA	NA	NA	NA	NA	NA	NA	NA	NA	NA	NA	NA	1	46	1328	12080.84783	76019	0.893818	0.9315901957	0.976941	NA	NA	NA	NA	NA	NA	NA	NA
chr10	47863	47865	Illumina	SNV	NA	NA	NA	NA	NA	NA	NA	NA	NA	NA	NA	NA	NA	NA	NA	NA	NA	NA	NA	NA	NA	NA	NA	NA	NA	NA	NA	NA	NA	NA	NA	NA	NA	NA	NA	NA	NA	NA	NA	NA	NA	NA	NA	NA	NA	NA	NA	NA	NA	NA	NA	1	46	1328	12080.84783	76019	0.893818	0.9315901957	0.976941	NA	NA	NA	NA	NA	NA	NA	NA
chr10	47963	47965	Illumina	INDEL	NA	NA	NA	NA	NA	NA	NA	NA	NA	NA	NA	NA	NA	NA	NA	NA	NA	NA	NA	NA	NA	NA	NA	NA	NA	NA	NA	NA	NA	NA	NA	NA	NA	NA	NA	NA	NA	NA	NA	NA	NA	NA	NA	NA	NA	NA	NA	NA	NA	NA	NA	1	46	1328	12080.84783	76019	0.893818	0.9315901957	0.976941	NA	NA	6	0	NA	NA	NA	NA
chr10	47968	47970	Illumina	SNV	NA	NA	NA	NA	NA	NA	NA	NA	NA	NA	NA	NA	NA	NA	NA	NA	NA	NA	NA	NA	NA	NA	NA	NA	NA	NA	NA	NA	NA	NA	NA	NA	NA	NA	NA	NA	NA	NA	NA	NA	NA	NA	NA	NA	NA	NA	NA	NA	NA	NA	NA	1	46	1328	12080.84783	76019	0.893818	0.9315901957	0.976941	NA	NA	6	0	NA	NA	NA	NA
chr10	47996	47998	Illumina	SNV	NA	NA	NA	NA	NA	NA	NA	NA	NA	NA	NA	NA	NA	NA	NA	NA	NA	NA	NA	NA	NA	NA	NA	NA	NA	NA	NA	NA	NA	NA	NA	NA	NA	NA	NA	NA	NA	NA	NA	NA	NA	NA	NA	NA	NA	NA	NA	NA	NA	NA	NA	1	46	1328	12080.84783	76019	0.893818	0.9315901957	0.976941	NA	NA	NA	NA	NA	NA	NA	NA
chr10	48023	48025	Illumina	SNV	NA	NA	NA	NA	NA	NA	NA	NA	NA	NA	NA	NA	NA	NA	NA	NA	NA	NA	NA	NA	NA	NA	NA	NA	NA	NA	NA	NA	NA	NA	NA	NA	NA	NA	NA	NA	NA	NA	NA	NA	NA	NA	NA	NA	NA	NA	NA	NA	NA	NA	NA	1	46	1328	12080.84783	76019	0.893818	0.9315901957	0.976941	NA	NA	NA	NA	NA	NA	NA	NA
chr10	48832	48834	Illumina	SNV	NA	NA	NA	NA	NA	NA	NA	NA	NA	NA	NA	NA	NA	NA	NA	NA	NA	NA	NA	NA	NA	NA	NA	NA	NA	NA	NA	NA	NA	NA	NA	NA	NA	NA	NA	NA	NA	NA	NA	NA	NA	NA	NA	NA	NA	NA	NA	NA	NA	NA	NA	1	46	1328	12080.84783	76019	0.893818	0.9315901957	0.976941	NA	NA	NA	NA	NA	NA	NA	NA
chr10	4991859	4991861	Illumina	SNV	NA	NA	NA	NA	NA	NA	NA	NA	NA	NA	NA	NA	NA	NA	NA	NA	NA	NA	NA	NA	NA	NA	NA	NA	NA	NA	NA	NA	NA	NA	NA	NA	NA	NA	NA	NA	NA	NA	NA	NA	NA	NA	NA	NA	NA	NA	NA	NA	NA	NA	1	NA	1	58704	58704	58704	0.947809	0.947809	0.947809	NA	NA	NA	NA	NA	NA	NA	NA
chr10	4995768	4995770	Illumina	SNV	NA	NA	NA	NA	NA	NA	NA	NA	NA	NA	NA	NA	NA	NA	NA	NA	NA	NA	NA	NA	NA	NA	NA	NA	NA	NA	NA	NA	NA	NA	NA	NA	NA	NA	NA	NA	NA	NA	NA	NA	NA	NA	NA	NA	NA	NA	NA	NA	NA	NA	NA	1	1	58704	58704	58704	0.947809	0.947809	0.947809	NA	NA	NA	NA	NA	NA	NA	NA
chr10	8058725	8058727	Illumina	INDEL	NA	NA	NA	NA	NA	NA	NA	NA	NA	NA	NA	NA	NA	NA	NA	NA	NA	NA	NA	NA	NA	NA	NA	NA	NA	NA	NA	NA	NA	NA	NA	NA	NA	NA	NA	NA	NA	NA	NA	NA	NA	NA	NA	NA	NA	NA	NA	NA	NA	NA	NA	NA	NA	NA	NA	NA	NA	NA	NA	NA	NA	NA	NA	NA	NA	NA	NA
chr10	27969017	27969019	Illumina	SNV	NA	NA	NA	NA	NA	NA	NA	NA	NA	NA	NA	NA	NA	NA	NA	NA	NA	NA	NA	NA	NA	NA	NA	NA	NA	NA	NA	NA	NA	NA	NA	NA	NA	NA	NA	NA	NA	NA	NA	NA	NA	NA	NA	NA	NA	NA	NA	NA	NA	NA	NA	1	1	42210	42210	42210	0.935078	0.935078	0.935078	NA	NA	NA	NA	NA	NA	NA	NA
chr10	27995044	27995046	Illumina	SNV	NA	NA	NA	NA	NA	NA	NA	NA	NA	NA	NA	NA	NA	NA	NA	NA	NA	NA	NA	NA	NA	NA	NA	NA	NA	NA	NA	NA	NA	NA	NA	NA	NA	NA	NA	NA	NA	NA	NA	NA	NA	NA	NA	NA	NA	NA	NA	NA	NA	NA	NA	1	1	42210	42210	42210	0.935078	0.935078	0.935078	NA	NA	NA	NA	NA	NA	NA	NA
chr10	29484797	29484799	Illumina	SNV	NA	NA	NA	NA	NA	NA	NA	NA	NA	NA	NA	NA	NA	NA	NA	NA	NA	NA	NA	NA	NA	NA	NA	NA	NA	NA	NA	NA	NA	NA	NA	NA	NA	NA	NA	NA	NA	NA	NA	NA	NA	NA	NA	NA	NA	NA	NA	NA	NA	NA	NA	1	1	43241	43241	43241	0.91997	0.91997	0.91997	NA	NA	NA	NA	NA	NA	NA	NA
chr10	29499152	29499154	Illumina	SNV	NA	NA	NA	NA	NA	NA	NA	NA	NA	NA	NA	NA	NA	NA	NA	NA	NA	NA	NA	NA	NA	NA	NA	NA	NA	NA	NA	NA	NA	NA	NA	NA	NA	NA	NA	NA	NA	NA	NA	NA	NA	NA	NA	NA	NA	NA	NA	NA	NA	NA	NA	1	1	43241	43241	43241	0.91997	0.91997	0.91997	NA	NA	NA	NA	NA	NA	NA	NA
chr10	42820525	42820527	Illumina	SNV	NA	NA	NA	NA	NA	NA	NA	NA	NA	NA	NA	NA	NA	NA	NA	NA	NA	NA	NA	NA	NA	NA	NA	NA	NA	NA	NA	NA	NA	NA	NA	NA	NA	NA	NA	NA	NA	NA	NA	NA	NA	NA	NA	NA	NA	NA	NA	NA	NA	NA	NA	1	15	3750	21201.33333	49741	0.920571	0.9480205333	0.957154	NA	NA	NA	NA	NA	NA	NA	NA
chr10	49470350	49470352	Illumina	INDEL	NA	NA	NA	NA	NA	NA	NA	NA	NA	NA	NA	NA	NA	NA	NA	NA	NA	NA	NA	NA	NA	NA	NA	NA	NA	NA	NA	NA	NA	NA	NA	NA	NA	NA	NA	NA	NA	NA	NA	NA	NA	NA	NA	NA	NA	NA	NA	NA	NA	NA	NA	NA	NA	NA	NA	NA	NA	NA	NA	NA	NA	NA	NA	NA	NA	NA	NA
chr10	53823034	53823036	both	INDEL	NA	NA	NA	NA	NA	NA	NA	NA	NA	NA	NA	NA	NA	NA	NA	NA	NA	NA	NA	NA	NA	NA	NA	NA	NA	NA	NA	NA	NA	NA	NA	NA	NA	NA	NA	NA	NA	NA	NA	NA	NA	NA	NA	NA	NA	NA	NA	NA	NA	NA	NA	NA	NA	NA	NA	NA	NA	NA	NA	NA	NA	4	0	NA	NA	NA	NA
chr10	53823076	53823078	Illumina	INDEL	NA	NA	NA	NA	NA	NA	NA	NA	NA	NA	NA	NA	NA	NA	NA	NA	NA	NA	NA	NA	NA	NA	NA	NA	NA	NA	NA	NA	NA	NA	NA	NA	NA	NA	NA	NA	NA	NA	NA	NA	NA	NA	NA	NA	NA	NA	NA	NA	NA	NA	NA	NA	NA	NA	NA	NA	NA	NA	NA	NA	NA	NA	NA	NA	NA	NA	NA
chr10	53823096	53823098	Illumina	INDEL	NA	NA	NA	NA	NA	NA	NA	NA	NA	NA	NA	NA	NA	NA	NA	NA	NA	NA	NA	NA	NA	NA	NA	NA	NA	NA	NA	NA	NA	NA	NA	NA	NA	NA	NA	NA	NA	NA	NA	NA	NA	NA	NA	NA	NA	NA	NA	NA	NA	NA	NA	NA	NA	NA	NA	NA	NA	NA	NA	NA	NA	NA	NA	NA	NA	NA	NA
chr10	86923377	86923380	Illumina	INDEL	NA	NA	NA	NA	NA	NA	NA	NA	NA	NA	NA	NA	NA	NA	NA	NA	NA	NA	NA	NA	NA	NA	NA	NA	NA	NA	NA	NA	NA	NA	NA	NA	NA	NA	NA	NA	NA	NA	NA	NA	NA	NA	NA	NA	NA	NA	NA	NA	NA	NA	NA	NA	2	1333	1571.5	1810	0.98316	0.9849095	0.986659	NA	NA	NA	NA	NA	NA	NA	NA
chr10	86923391	86923393	Illumina	SNV	NA	NA	NA	NA	NA	NA	NA	NA	NA	NA	NA	NA	NA	NA	NA	NA	NA	NA	NA	NA	NA	NA	NA	NA	NA	NA	NA	NA	NA	NA	NA	NA	NA	NA	NA	NA	NA	NA	NA	NA	NA	NA	NA	NA	NA	NA	NA	NA	NA	NA	NA	1	2	1333	1571.5	1810	0.98316	0.9849095	0.986659	NA	NA	NA	NA	NA	NA	NA	NA
chr10	86923401	86923403	both	INDEL	NA	NA	NA	NA	NA	NA	NA	NA	NA	NA	NA	NA	NA	NA	NA	NA	NA	NA	NA	NA	NA	NA	NA	NA	NA	NA	NA	NA	NA	NA	NA	NA	NA	NA	NA	NA	NA	NA	NA	NA	NA	NA	NA	NA	NA	NA	NA	NA	NA	NA	NA	1	2	1333	1571.5	1810	0.98316	0.9849095	0.986659	NA	NA	NA	NA	NA	NA	NA	NA
chr10	86923405	86923407	Illumina	SNV	NA	NA	NA	NA	NA	NA	NA	NA	NA	NA	NA	NA	NA	NA	NA	NA	NA	NA	NA	NA	NA	NA	NA	NA	NA	NA	NA	NA	NA	NA	NA	NA	NA	NA	NA	NA	NA	NA	NA	NA	NA	NA	NA	NA	NA	NA	NA	NA	NA	NA	NA	1	2	1333	1571.5	1810	0.98316	0.9849095	0.986659	NA	NA	NA	NA	NA	NA	NA	NA
chr10	86923650	86923653	Illumina	INDEL	NA	NA	NA	NA	NA	NA	NA	NA	NA	NA	NA	NA	NA	NA	NA	NA	NA	NA	NA	NA	NA	NA	NA	NA	NA	NA	NA	NA	NA	NA	NA	NA	NA	NA	NA	NA	NA	NA	NA	NA	NA	NA	NA	NA	NA	NA	NA	NA	NA	NA	NA	NA	2	1333	1571.5	1810	0.98316	0.9849095	0.986659	NA	NA	NA	NA	NA	NA	NA	NA
chr10	102230763	102230765	both	INDEL	NA	NA	NA	NA	NA	NA	NA	NA	NA	NA	NA	NA	NA	NA	NA	NA	NA	NA	NA	NA	NA	NA	NA	NA	NA	NA	NA	NA	NA	NA	NA	NA	NA	NA	NA	NA	NA	NA	NA	NA	NA	NA	NA	NA	NA	NA	NA	NA	NA	NA	NA	NA	NA	NA	NA	NA	NA	NA	NA	NA	NA	5	0	NA	NA	NA	NA
chr10	102230764	102230766	both	INDEL	NA	NA	NA	NA	NA	NA	NA	NA	NA	NA	NA	NA	NA	NA	NA	NA	NA	NA	NA	NA	NA	NA	NA	NA	NA	NA	NA	NA	NA	NA	NA	NA	NA	NA	NA	NA	NA	NA	NA	NA	NA	NA	NA	NA	NA	NA	NA	NA	NA	NA	NA	NA	NA	NA	NA	NA	NA	NA	NA	NA	NA	5	0	NA	NA	NA	NA
chr10	102504172	102504174	Illumina	INDEL	NA	NA	NA	NA	NA	NA	NA	NA	NA	1	24	24	24	2.1	2.1	2.1	85	85	85	0	0	0	66	66	66	3	3	3	66	66	66	25	25	25	3	3	3	6	6	6	28	28	28	69	69	69	91	91	91	51	NA	NA	NA	NA	NA	NA	NA	NA	NA	NA	NA	NA	NA	NA	NA	NA	NA
chr10	123051184	123051189	Hifi	INDEL	NA	NA	NA	NA	NA	NA	NA	NA	NA	NA	NA	NA	NA	NA	NA	NA	NA	NA	NA	NA	NA	NA	NA	NA	NA	NA	NA	NA	NA	NA	NA	NA	NA	NA	NA	NA	NA	NA	NA	NA	NA	NA	NA	NA	NA	NA	NA	NA	NA	NA	NA	NA	NA	NA	NA	NA	NA	NA	NA	24	0	NA	NA	NA	NA	NA	NA
chr11	533833	533835	Illumina	INDEL	NA	NA	NA	NA	NA	NA	NA	NA	NA	NA	NA	NA	NA	NA	NA	NA	NA	NA	NA	NA	NA	NA	NA	NA	NA	NA	NA	NA	NA	NA	NA	NA	NA	NA	NA	NA	NA	NA	NA	NA	NA	NA	NA	NA	NA	NA	NA	NA	NA	NA	NA	NA	NA	NA	NA	NA	NA	NA	NA	NA	NA	NA	NA	NA	NA	NA	NA
chr11	533836	533838	Illumina	INDEL	NA	NA	NA	NA	NA	NA	NA	NA	NA	NA	NA	NA	NA	NA	NA	NA	NA	NA	NA	NA	NA	NA	NA	NA	NA	NA	NA	NA	NA	NA	NA	NA	NA	NA	NA	NA	NA	NA	NA	NA	NA	NA	NA	NA	NA	NA	NA	NA	NA	NA	NA	NA	NA	NA	NA	NA	NA	NA	NA	NA	NA	NA	NA	NA	NA	NA	NA
chr11	2884840	2884843	Illumina	INDEL	NA	NA	NA	NA	NA	NA	NA	NA	NA	4	30	6	21	30.2	2	5.6	83	72	80	14	0	3	155	51	67.5	14	8	9.5	34	25	31	59	52	55	5	1	3	18	9	13	69	63	65	35	30	34	89	81	86	229	NA	NA	NA	NA	NA	NA	NA	NA	NA	NA	NA	NA	NA	4	0	NA	NA
chr11	2884844	2884849	Illumina	INDEL	NA	NA	NA	NA	NA	NA	NA	NA	NA	4	30	6	21	30.2	2	5.6	83	72	80	14	0	3	155	51	67.5	14	8	9.5	34	25	31	59	52	55	5	1	3	18	9	13	69	63	65	35	30	34	89	81	86	229	NA	NA	NA	NA	NA	NA	NA	NA	NA	NA	NA	NA	NA	4	0	NA	NA
chr11	2884844	2884849	Illumina	INDEL	NA	NA	NA	NA	NA	NA	NA	NA	NA	4	30	6	21	30.2	2	5.6	83	72	80	14	0	3	155	51	67.5	14	8	9.5	34	25	31	59	52	55	5	1	3	18	9	13	69	63	65	35	30	34	89	81	86	229	NA	NA	NA	NA	NA	NA	NA	NA	NA	NA	NA	NA	NA	4	0	NA	NA
chr11	2884845	2884858	both	INDEL	NA	NA	NA	NA	NA	NA	NA	NA	NA	4	30	6	21	30.2	2	5.6	83	72	80	14	0	3	155	51	67.5	14	8	9.5	34	25	31	59	52	55	5	1	3	18	9	13	69	63	65	35	30	34	89	81	86	229	NA	NA	NA	NA	NA	NA	NA	NA	NA	NA	NA	NA	NA	10	0.0999999999999999	NA	NA
chr11	2884845	2884858	Illumina	INDEL	NA	NA	NA	NA	NA	NA	NA	NA	NA	4	30	6	21	30.2	2	5.6	83	72	80	14	0	3	155	51	67.5	14	8	9.5	34	25	31	59	52	55	5	1	3	18	9	13	69	63	65	35	30	34	89	81	86	229	NA	NA	NA	NA	NA	NA	NA	NA	NA	NA	NA	NA	NA	4	0	NA	NA
chr11	2884845	2884858	Illumina	INDEL	NA	NA	NA	NA	NA	NA	NA	NA	NA	4	30	6	21	30.2	2	5.6	83	72	80	14	0	3	155	51	67.5	14	8	9.5	34	25	31	59	52	55	5	1	3	18	9	13	69	63	65	35	30	34	89	81	86	229	NA	NA	NA	NA	NA	NA	NA	NA	NA	NA	NA	NA	NA	4	0	NA	NA
chr11	2884852	2884855	both	INDEL	NA	NA	NA	NA	NA	NA	NA	NA	NA	4	30	6	21	30.2	2	5.6	83	72	80	14	0	3	155	51	67.5	14	8	9.5	34	25	31	59	52	55	5	1	3	18	9	13	69	63	65	35	30	34	89	81	86	229	NA	NA	NA	NA	NA	NA	NA	NA	NA	NA	NA	NA	NA	10	0.0999999999999999	NA	NA
chr11	2884852	2884854	both	INDEL	NA	NA	NA	NA	NA	NA	NA	NA	NA	4	30	6	21	30.2	2	5.6	83	72	80	14	0	3	155	51	67.5	14	8	9.5	34	25	31	59	52	55	5	1	3	18	9	13	69	63	65	35	30	34	89	81	86	229	NA	NA	NA	NA	NA	NA	NA	NA	NA	NA	NA	NA	NA	10	0.0999999999999999	NA	NA
chr11	2884856	2884858	both	INDEL	NA	NA	NA	NA	NA	NA	NA	NA	NA	4	30	6	21	30.2	2	5.6	83	72	80	14	0	3	155	51	67.5	14	8	9.5	34	25	31	59	52	55	5	1	3	18	9	13	69	63	65	35	30	34	89	81	86	229	NA	NA	NA	NA	NA	NA	NA	NA	NA	NA	NA	NA	NA	10	0.0999999999999999	NA	NA
chr11	2884857	2884859	both	INDEL	NA	NA	NA	NA	NA	NA	NA	NA	NA	4	30	6	21	30.2	2	5.6	83	72	80	14	0	3	155	51	67.5	14	8	9.5	34	25	31	59	52	55	5	1	3	18	9	13	69	63	65	35	30	34	89	81	86	229	NA	NA	NA	NA	NA	NA	NA	NA	NA	NA	NA	NA	NA	10	0.0999999999999999	NA	NA
chr11	2884858	2884860	both	INDEL	NA	NA	NA	NA	NA	NA	NA	NA	NA	4	30	6	21	30.2	2	5.6	83	72	80	14	0	3	155	51	67.5	14	8	9.5	34	25	31	59	52	55	5	1	3	18	9	13	69	63	65	35	30	34	89	81	86	229	NA	NA	NA	NA	NA	NA	NA	NA	NA	NA	NA	NA	NA	10	0.0999999999999999	NA	NA
chr11	2884864	2884867	Illumina	INDEL	NA	NA	NA	NA	NA	NA	NA	NA	NA	4	30	6	21	30.2	2	5.6	83	72	80	14	0	3	155	51	67.5	14	8	9.5	34	25	31	59	52	55	5	1	3	18	9	13	69	63	65	35	30	34	89	81	86	229	NA	NA	NA	NA	NA	NA	NA	NA	NA	NA	NA	NA	NA	4	0	NA	NA
chr11	2884876	2884879	Illumina	INDEL	NA	NA	NA	NA	NA	NA	NA	NA	NA	4	30	6	21	30.2	2	5.6	83	72	80	14	0	3	155	51	67.5	14	8	9.5	34	25	31	59	52	55	5	1	3	18	9	13	69	63	65	35	30	34	89	81	86	229	NA	NA	NA	NA	NA	NA	NA	NA	NA	NA	NA	NA	NA	4	0	NA	NA
chr11	2884880	2884884	Illumina	INDEL	NA	NA	NA	NA	NA	NA	NA	NA	NA	4	30	6	21	30.2	2	5.6	83	72	80	14	0	3	155	51	67.5	14	8	9.5	34	25	31	59	52	55	5	1	3	18	9	13	69	63	65	35	30	34	89	81	86	229	NA	NA	NA	NA	NA	NA	NA	NA	NA	NA	NA	NA	NA	4	0	NA	NA
chr11	2884880	2884884	Illumina	INDEL	NA	NA	NA	NA	NA	NA	NA	NA	NA	4	30	6	21	30.2	2	5.6	83	72	80	14	0	3	155	51	67.5	14	8	9.5	34	25	31	59	52	55	5	1	3	18	9	13	69	63	65	35	30	34	89	81	86	229	NA	NA	NA	NA	NA	NA	NA	NA	NA	NA	NA	NA	NA	4	0	NA	NA
chr11	2884908	2884911	Illumina	INDEL	NA	NA	NA	NA	NA	NA	NA	NA	NA	4	30	6	21	30.2	2	5.6	83	72	80	14	0	3	155	51	67.5	14	8	9.5	34	25	31	59	52	55	5	1	3	18	9	13	69	63	65	35	30	34	89	81	86	229	NA	NA	NA	NA	NA	NA	NA	NA	NA	NA	NA	NA	NA	NA	NA	NA	NA
chr11	2885033	2885035	Illumina	INDEL	NA	NA	NA	NA	NA	NA	NA	NA	NA	4	30	6	21	30.2	2	5.6	83	72	80	14	0	3	155	51	67.5	14	8	9.5	34	25	31	59	52	55	5	1	3	18	9	13	69	63	65	35	30	34	89	81	86	229	NA	NA	NA	NA	NA	NA	NA	NA	NA	NA	NA	NA	NA	NA	NA	NA	NA
chr11	2885034	2885040	Illumina	INDEL	NA	NA	NA	NA	NA	NA	NA	NA	NA	4	30	6	21	30.2	2	5.6	83	72	80	14	0	3	155	51	67.5	14	8	9.5	34	25	31	59	52	55	5	1	3	18	9	13	69	63	65	35	30	34	89	81	86	229	NA	NA	NA	NA	NA	NA	NA	NA	NA	NA	NA	NA	NA	10	0.0999999999999999	NA	NA
chr11	2885038	2885041	both	INDEL	NA	NA	NA	NA	NA	NA	NA	NA	NA	4	30	6	21	30.2	2	5.6	83	72	80	14	0	3	155	51	67.5	14	8	9.5	34	25	31	59	52	55	5	1	3	18	9	13	69	63	65	35	30	34	89	81	86	229	NA	NA	NA	NA	NA	NA	NA	NA	NA	NA	NA	NA	NA	10	0.0999999999999999	NA	NA
chr11	2885039	2885058	both	INDEL	NA	NA	NA	NA	NA	NA	NA	NA	NA	4	30	6	21	30.2	2	5.6	83	72	80	14	0	3	155	51	67.5	14	8	9.5	34	25	31	59	52	55	5	1	3	18	9	13	69	63	65	35	30	34	89	81	86	229	NA	NA	NA	NA	NA	NA	NA	NA	NA	NA	NA	NA	NA	10	0.0999999999999999	NA	NA
chr11	2885039	2885058	Illumina	INDEL	NA	NA	NA	NA	NA	NA	NA	NA	NA	4	30	6	21	30.2	2	5.6	83	72	80	14	0	3	155	51	67.5	14	8	9.5	34	25	31	59	52	55	5	1	3	18	9	13	69	63	65	35	30	34	89	81	86	229	NA	NA	NA	NA	NA	NA	NA	NA	NA	NA	NA	NA	NA	4	0	NA	NA
chr11	2885044	2885047	both	INDEL	NA	NA	NA	NA	NA	NA	NA	NA	NA	4	30	6	21	30.2	2	5.6	83	72	80	14	0	3	155	51	67.5	14	8	9.5	34	25	31	59	52	55	5	1	3	18	9	13	69	63	65	35	30	34	89	81	86	229	NA	NA	NA	NA	NA	NA	NA	NA	NA	NA	NA	NA	NA	10	0.0999999999999999	NA	NA
chr11	2885054	2885056	Illumina	INDEL	NA	NA	NA	NA	NA	NA	NA	NA	NA	4	30	6	21	30.2	2	5.6	83	72	80	14	0	3	155	51	67.5	14	8	9.5	34	25	31	59	52	55	5	1	3	18	9	13	69	63	65	35	30	34	89	81	86	229	NA	NA	NA	NA	NA	NA	NA	NA	NA	NA	NA	NA	NA	NA	NA	NA	NA
chr11	2885056	2885059	Illumina	INDEL	NA	NA	NA	NA	NA	NA	NA	NA	NA	4	30	6	21	30.2	2	5.6	83	72	80	14	0	3	155	51	67.5	14	8	9.5	34	25	31	59	52	55	5	1	3	18	9	13	69	63	65	35	30	34	89	81	86	229	NA	NA	NA	NA	NA	NA	NA	NA	NA	NA	NA	NA	NA	4	0	NA	NA
chr11	2885064	2885066	Illumina	INDEL	NA	NA	NA	NA	NA	NA	NA	NA	NA	4	30	6	21	30.2	2	5.6	83	72	80	14	0	3	155	51	67.5	14	8	9.5	34	25	31	59	52	55	5	1	3	18	9	13	69	63	65	35	30	34	89	81	86	229	NA	NA	NA	NA	NA	NA	NA	NA	NA	NA	NA	NA	NA	NA	NA	NA	NA
chr11	5226996	5226998	both	INDEL	NA	NA	NA	NA	NA	NA	NA	NA	NA	NA	NA	NA	NA	NA	NA	NA	NA	NA	NA	NA	NA	NA	NA	NA	NA	NA	NA	NA	NA	NA	NA	NA	NA	NA	NA	NA	NA	NA	NA	NA	NA	NA	NA	NA	NA	NA	NA	NA	NA	NA	NA	NA	NA	NA	NA	NA	NA	NA	NA	NA	NA	NA	NA	NA	NA	NA	NA
chr11	5249831	5249833	Illumina	SNV	NA	NA	NA	NA	NA	NA	NA	NA	NA	NA	NA	NA	NA	NA	NA	NA	NA	NA	NA	NA	NA	NA	NA	NA	NA	NA	NA	NA	NA	NA	NA	NA	NA	NA	NA	NA	NA	NA	NA	NA	NA	NA	NA	NA	NA	NA	NA	NA	NA	NA	NA	1	1	4308	4308	4308	0.919604	0.919604	0.919604	NA	NA	NA	NA	NA	NA	NA	NA
chr11	5249969	5249971	Illumina	SNV	NA	NA	NA	NA	NA	NA	NA	NA	NA	NA	NA	NA	NA	NA	NA	NA	NA	NA	NA	NA	NA	NA	NA	NA	NA	NA	NA	NA	NA	NA	NA	NA	NA	NA	NA	NA	NA	NA	NA	NA	NA	NA	NA	NA	NA	NA	NA	NA	NA	NA	NA	1	1	4308	4308	4308	0.919604	0.919604	0.919604	NA	NA	NA	NA	NA	NA	NA	NA
chr11	5249972	5249974	Illumina	SNV	NA	NA	NA	NA	NA	NA	NA	NA	NA	NA	NA	NA	NA	NA	NA	NA	NA	NA	NA	NA	NA	NA	NA	NA	NA	NA	NA	NA	NA	NA	NA	NA	NA	NA	NA	NA	NA	NA	NA	NA	NA	NA	NA	NA	NA	NA	NA	NA	NA	NA	NA	1	1	4308	4308	4308	0.919604	0.919604	0.919604	NA	NA	NA	NA	NA	NA	NA	NA
chr11	5254328	5254330	Illumina	SNV	NA	NA	NA	NA	NA	NA	NA	NA	NA	NA	NA	NA	NA	NA	NA	NA	NA	NA	NA	NA	NA	NA	NA	NA	NA	NA	NA	NA	NA	NA	NA	NA	NA	NA	NA	NA	NA	NA	NA	NA	NA	NA	NA	NA	NA	NA	NA	NA	NA	NA	NA	1	1	4308	4308	4308	0.919604	0.919604	0.919604	NA	NA	NA	NA	NA	NA	NA	NA
chr11	5254403	5254405	Illumina	SNV	NA	NA	NA	NA	NA	NA	NA	NA	NA	NA	NA	NA	NA	NA	NA	NA	NA	NA	NA	NA	NA	NA	NA	NA	NA	NA	NA	NA	NA	NA	NA	NA	NA	NA	NA	NA	NA	NA	NA	NA	NA	NA	NA	NA	NA	NA	NA	NA	NA	NA	1	NA	1	4308	4308	4308	0.919604	0.919604	0.919604	NA	NA	NA	NA	NA	NA	NA	NA
chr11	5254415	5254417	Illumina	SNV	NA	NA	NA	NA	NA	NA	NA	NA	NA	NA	NA	NA	NA	NA	NA	NA	NA	NA	NA	NA	NA	NA	NA	NA	NA	NA	NA	NA	NA	NA	NA	NA	NA	NA	NA	NA	NA	NA	NA	NA	NA	NA	NA	NA	NA	NA	NA	NA	NA	NA	1	NA	1	4308	4308	4308	0.919604	0.919604	0.919604	NA	NA	NA	NA	NA	NA	NA	NA
chr11	5254442	5254444	Illumina	INDEL	NA	NA	NA	NA	NA	NA	NA	NA	NA	NA	NA	NA	NA	NA	NA	NA	NA	NA	NA	NA	NA	NA	NA	NA	NA	NA	NA	NA	NA	NA	NA	NA	NA	NA	NA	NA	NA	NA	NA	NA	NA	NA	NA	NA	NA	NA	NA	NA	NA	NA	1	NA	1	4308	4308	4308	0.919604	0.919604	0.919604	NA	NA	NA	NA	NA	NA	NA	NA
chr11	5254480	5254482	Illumina	SNV	NA	NA	NA	NA	NA	NA	NA	NA	NA	NA	NA	NA	NA	NA	NA	NA	NA	NA	NA	NA	NA	NA	NA	NA	NA	NA	NA	NA	NA	NA	NA	NA	NA	NA	NA	NA	NA	NA	NA	NA	NA	NA	NA	NA	NA	NA	NA	NA	NA	NA	1	NA	1	4308	4308	4308	0.919604	0.919604	0.919604	NA	NA	NA	NA	NA	NA	NA	NA
chr11	5254642	5254644	Illumina	SNV	NA	NA	NA	NA	NA	NA	NA	NA	NA	NA	NA	NA	NA	NA	NA	NA	NA	NA	NA	NA	NA	NA	NA	NA	NA	NA	NA	NA	NA	NA	NA	NA	NA	NA	NA	NA	NA	NA	NA	NA	NA	NA	NA	NA	NA	NA	NA	NA	NA	NA	1	NA	1	4308	4308	4308	0.919604	0.919604	0.919604	NA	NA	NA	NA	NA	NA	NA	NA
chr11	5254893	5254895	Illumina	SNV	NA	NA	NA	NA	NA	NA	NA	NA	NA	NA	NA	NA	NA	NA	NA	NA	NA	NA	NA	NA	NA	NA	NA	NA	NA	NA	NA	NA	NA	NA	NA	NA	NA	NA	NA	NA	NA	NA	NA	NA	NA	NA	NA	NA	NA	NA	NA	NA	NA	NA	NA	1	1	4308	4308	4308	0.919604	0.919604	0.919604	NA	NA	NA	NA	NA	NA	NA	NA
chr11	5254893	5254895	Illumina	SNV	NA	NA	NA	NA	NA	NA	NA	NA	NA	NA	NA	NA	NA	NA	NA	NA	NA	NA	NA	NA	NA	NA	NA	NA	NA	NA	NA	NA	NA	NA	NA	NA	NA	NA	NA	NA	NA	NA	NA	NA	NA	NA	NA	NA	NA	NA	NA	NA	NA	NA	NA	1	1	4308	4308	4308	0.919604	0.919604	0.919604	NA	NA	NA	NA	NA	NA	NA	NA
chr11	17448561	17448563	Illumina	INDEL	NA	NA	NA	NA	NA	NA	NA	NA	NA	NA	NA	NA	NA	NA	NA	NA	NA	NA	NA	NA	NA	NA	NA	NA	NA	NA	NA	NA	NA	NA	NA	NA	NA	NA	NA	NA	NA	NA	NA	NA	NA	NA	NA	NA	NA	NA	NA	NA	NA	NA	NA	NA	NA	NA	NA	NA	NA	NA	NA	NA	NA	NA	NA	NA	NA	NA	NA
chr11	31789933	31789935	Hifi	INDEL	NA	NA	NA	NA	NA	NA	NA	NA	NA	NA	NA	NA	NA	NA	NA	NA	NA	NA	NA	NA	NA	NA	NA	NA	NA	NA	NA	NA	NA	NA	NA	NA	NA	NA	NA	NA	NA	NA	NA	NA	NA	NA	NA	NA	NA	NA	NA	NA	NA	NA	NA	NA	NA	NA	NA	NA	NA	NA	NA	NA	NA	NA	NA	NA	NA	23	0
chr11	46881715	46881717	Illumina	INDEL	NA	NA	NA	NA	NA	NA	NA	NA	NA	1	23	23	23	2.2	2.2	2.2	100	100	100	0	0	0	102	102	102	13	13	13	47	47	47	5	5	5	33	33	33	46	46	46	18	18	18	80	80	80	52	52	52	51	NA	NA	NA	NA	NA	NA	NA	NA	NA	NA	NA	NA	NA	NA	NA	NA	NA
chr11	47335938	47335940	Illumina	INDEL	NA	NA	NA	NA	NA	NA	NA	NA	NA	NA	NA	NA	NA	NA	NA	NA	NA	NA	NA	NA	NA	NA	NA	NA	NA	NA	NA	NA	NA	NA	NA	NA	NA	NA	NA	NA	NA	NA	NA	NA	NA	NA	NA	NA	NA	NA	NA	NA	NA	NA	NA	NA	NA	NA	NA	NA	NA	NA	NA	NA	NA	NA	NA	5	0	NA	NA
chr11	47343583	47343585	Illumina	INDEL	NA	NA	NA	NA	NA	NA	NA	NA	NA	NA	NA	NA	NA	NA	NA	NA	NA	NA	NA	NA	NA	NA	NA	NA	NA	NA	NA	NA	NA	NA	NA	NA	NA	NA	NA	NA	NA	NA	NA	NA	NA	NA	NA	NA	NA	NA	NA	NA	NA	NA	NA	NA	NA	NA	NA	NA	NA	NA	NA	NA	NA	NA	NA	NA	NA	NA	NA
chr11	47348492	47348494	Illumina	INDEL	NA	NA	NA	NA	NA	NA	NA	NA	NA	NA	NA	NA	NA	NA	NA	NA	NA	NA	NA	NA	NA	NA	NA	NA	NA	NA	NA	NA	NA	NA	NA	NA	NA	NA	NA	NA	NA	NA	NA	NA	NA	NA	NA	NA	NA	NA	NA	NA	NA	NA	NA	NA	NA	NA	NA	NA	NA	NA	NA	NA	NA	NA	NA	NA	NA	NA	NA
chr11	47350584	47350586	Hifi	INDEL	NA	NA	NA	NA	NA	NA	NA	NA	NA	NA	NA	NA	NA	NA	NA	NA	NA	NA	NA	NA	NA	NA	NA	NA	NA	NA	NA	NA	NA	NA	NA	NA	NA	NA	NA	NA	NA	NA	NA	NA	NA	NA	NA	NA	NA	NA	NA	NA	NA	NA	NA	NA	NA	NA	NA	NA	NA	NA	NA	NA	NA	NA	NA	4	0	NA	NA
chr11	65868314	65868316	Illumina	INDEL	NA	NA	NA	NA	NA	NA	NA	NA	NA	NA	NA	NA	NA	NA	NA	NA	NA	NA	NA	NA	NA	NA	NA	NA	NA	NA	NA	NA	NA	NA	NA	NA	NA	NA	NA	NA	NA	NA	NA	NA	NA	NA	NA	NA	NA	NA	NA	NA	NA	NA	NA	NA	NA	NA	NA	NA	NA	NA	NA	NA	NA	NA	NA	NA	NA	NA	NA
chr11	68047682	68047684	Illumina	INDEL	NA	NA	NA	NA	NA	NA	NA	NA	NA	NA	NA	NA	NA	NA	NA	NA	NA	NA	NA	NA	NA	NA	NA	NA	NA	NA	NA	NA	NA	NA	NA	NA	NA	NA	NA	NA	NA	NA	NA	NA	NA	NA	NA	NA	NA	NA	NA	NA	NA	NA	NA	NA	NA	NA	NA	NA	NA	NA	NA	NA	NA	NA	NA	NA	NA	NA	NA
chr11	68312741	68312743	Illumina	SNV	NA	NA	NA	NA	NA	NA	NA	NA	NA	1	3	3	3	9.3	9.3	9.3	100	100	100	0	0	0	56	56	56	0	0	0	32	32	32	35	35	35	32	32	32	32	32	32	35	35	35	64	64	64	67	67	67	28	NA	NA	1	30069	30069	30069	0.90589	0.90589	0.90589	NA	NA	NA	NA	NA	NA	NA	NA
chr11	77142758	77142760	Illumina	INDEL	NA	NA	NA	NA	NA	NA	NA	NA	NA	NA	NA	NA	NA	NA	NA	NA	NA	NA	NA	NA	NA	NA	NA	NA	NA	NA	NA	NA	NA	NA	NA	NA	NA	NA	NA	NA	NA	NA	NA	NA	NA	NA	NA	NA	NA	NA	NA	NA	NA	NA	NA	NA	NA	NA	NA	NA	NA	NA	NA	NA	NA	NA	NA	NA	NA	NA	NA
chr11	77197587	77197589	both	SNV	NA	NA	NA	NA	NA	NA	NA	NA	NA	1	70	70	70	3	3	3	99	99	99	0	0	0	417	417	417	20	20	20	41	41	41	16	16	16	21	21	21	41	41	41	36	36	36	62	62	62	57	57	57	213	NA	1	NA	NA	NA	NA	NA	NA	NA	NA	NA	NA	NA	NA	NA	NA	NA
chr11	77197589	77197592	Illumina	INDEL	NA	NA	NA	NA	NA	NA	NA	NA	NA	1	70	70	70	3	3	3	99	99	99	0	0	0	417	417	417	20	20	20	41	41	41	16	16	16	21	21	21	41	41	41	36	36	36	62	62	62	57	57	57	213	NA	1	NA	NA	NA	NA	NA	NA	NA	NA	NA	NA	NA	NA	NA	NA	NA
chr11	77197594	77197596	both	SNV	NA	NA	NA	NA	NA	NA	NA	NA	NA	1	70	70	70	3	3	3	99	99	99	0	0	0	417	417	417	20	20	20	41	41	41	16	16	16	21	21	21	41	41	41	36	36	36	62	62	62	57	57	57	213	NA	1	NA	NA	NA	NA	NA	NA	NA	NA	NA	NA	NA	NA	NA	NA	NA
chr11	86952173	86952175	both	INDEL	NA	NA	NA	NA	NA	NA	NA	NA	NA	NA	NA	NA	NA	NA	NA	NA	NA	NA	NA	NA	NA	NA	NA	NA	NA	NA	NA	NA	NA	NA	NA	NA	NA	NA	NA	NA	NA	NA	NA	NA	NA	NA	NA	NA	NA	NA	NA	NA	NA	NA	NA	NA	NA	NA	NA	NA	NA	NA	NA	NA	NA	NA	NA	NA	NA	NA	NA
chr11	89284841	89284843	Illumina	SNV	NA	NA	NA	NA	NA	NA	NA	NA	NA	NA	NA	NA	NA	NA	NA	NA	NA	NA	NA	NA	NA	NA	NA	NA	NA	NA	NA	NA	NA	NA	NA	NA	NA	NA	NA	NA	NA	NA	NA	NA	NA	NA	NA	NA	NA	NA	NA	NA	NA	NA	NA	1	1	178526	178526	178526	0.967371	0.967371	0.967371	NA	NA	NA	NA	NA	NA	NA	NA
chr11	89284850	89284852	Illumina	SNV	NA	NA	NA	NA	NA	NA	NA	NA	NA	NA	NA	NA	NA	NA	NA	NA	NA	NA	NA	NA	NA	NA	NA	NA	NA	NA	NA	NA	NA	NA	NA	NA	NA	NA	NA	NA	NA	NA	NA	NA	NA	NA	NA	NA	NA	NA	NA	NA	NA	NA	NA	1	1	178526	178526	178526	0.967371	0.967371	0.967371	NA	NA	NA	NA	NA	NA	NA	NA
chr11	89284851	89284853	Illumina	SNV	NA	NA	NA	NA	NA	NA	NA	NA	NA	NA	NA	NA	NA	NA	NA	NA	NA	NA	NA	NA	NA	NA	NA	NA	NA	NA	NA	NA	NA	NA	NA	NA	NA	NA	NA	NA	NA	NA	NA	NA	NA	NA	NA	NA	NA	NA	NA	NA	NA	NA	NA	1	1	178526	178526	178526	0.967371	0.967371	0.967371	NA	NA	NA	NA	NA	NA	NA	NA
chr11	89284861	89284863	Illumina	SNV	NA	NA	NA	NA	NA	NA	NA	NA	NA	NA	NA	NA	NA	NA	NA	NA	NA	NA	NA	NA	NA	NA	NA	NA	NA	NA	NA	NA	NA	NA	NA	NA	NA	NA	NA	NA	NA	NA	NA	NA	NA	NA	NA	NA	NA	NA	NA	NA	NA	NA	NA	1	1	178526	178526	178526	0.967371	0.967371	0.967371	NA	NA	NA	NA	NA	NA	NA	NA
chr11	89295164	89295166	Illumina	INDEL	NA	NA	NA	NA	NA	NA	NA	NA	NA	NA	NA	NA	NA	NA	NA	NA	NA	NA	NA	NA	NA	NA	NA	NA	NA	NA	NA	NA	NA	NA	NA	NA	NA	NA	NA	NA	NA	NA	NA	NA	NA	NA	NA	NA	NA	NA	NA	NA	NA	NA	NA	1	1	178526	178526	178526	0.967371	0.967371	0.967371	NA	NA	NA	NA	NA	NA	NA	NA
chr11	89295226	89295229	Illumina	INDEL	NA	NA	NA	NA	NA	NA	NA	NA	NA	NA	NA	NA	NA	NA	NA	NA	NA	NA	NA	NA	NA	NA	NA	NA	NA	NA	NA	NA	NA	NA	NA	NA	NA	NA	NA	NA	NA	NA	NA	NA	NA	NA	NA	NA	NA	NA	NA	NA	NA	NA	NA	1	1	178526	178526	178526	0.967371	0.967371	0.967371	NA	NA	NA	NA	4	0	NA	NA
chr11	89295240	89295242	Illumina	INDEL	NA	NA	NA	NA	NA	NA	NA	NA	NA	NA	NA	NA	NA	NA	NA	NA	NA	NA	NA	NA	NA	NA	NA	NA	NA	NA	NA	NA	NA	NA	NA	NA	NA	NA	NA	NA	NA	NA	NA	NA	NA	NA	NA	NA	NA	NA	NA	NA	NA	NA	NA	1	1	178526	178526	178526	0.967371	0.967371	0.967371	NA	NA	NA	NA	NA	NA	NA	NA
chr11	89295274	89295276	Illumina	INDEL	NA	NA	NA	NA	NA	NA	NA	NA	NA	NA	NA	NA	NA	NA	NA	NA	NA	NA	NA	NA	NA	NA	NA	NA	NA	NA	NA	NA	NA	NA	NA	NA	NA	NA	NA	NA	NA	NA	NA	NA	NA	NA	NA	NA	NA	NA	NA	NA	NA	NA	NA	1	1	178526	178526	178526	0.967371	0.967371	0.967371	NA	NA	NA	NA	NA	NA	NA	NA
chr11	93801907	93801909	Illumina	INDEL	NA	NA	NA	NA	NA	NA	NA	NA	NA	NA	NA	NA	NA	NA	NA	NA	NA	NA	NA	NA	NA	NA	NA	NA	NA	NA	NA	NA	NA	NA	NA	NA	NA	NA	NA	NA	NA	NA	NA	NA	NA	NA	NA	NA	NA	NA	NA	NA	NA	NA	NA	NA	NA	NA	NA	NA	NA	NA	NA	NA	NA	NA	NA	NA	NA	NA	NA
chr11	108147283	108147285	Illumina	INDEL	NA	NA	NA	NA	NA	NA	NA	NA	NA	NA	NA	NA	NA	NA	NA	NA	NA	NA	NA	NA	NA	NA	NA	NA	NA	NA	NA	NA	NA	NA	NA	NA	NA	NA	NA	NA	NA	NA	NA	NA	NA	NA	NA	NA	NA	NA	NA	NA	NA	NA	NA	NA	NA	NA	NA	NA	NA	NA	NA	NA	NA	NA	NA	NA	NA	NA	NA
chr11	108244937	108244939	Illumina	INDEL	NA	NA	NA	NA	NA	NA	NA	NA	NA	NA	NA	NA	NA	NA	NA	NA	NA	NA	NA	NA	NA	NA	NA	NA	NA	NA	NA	NA	NA	NA	NA	NA	NA	NA	NA	NA	NA	NA	NA	NA	NA	NA	NA	NA	NA	NA	NA	NA	NA	NA	NA	NA	NA	NA	NA	NA	NA	NA	NA	NA	NA	NA	NA	NA	NA	NA	NA
chr11	108250833	108250835	Illumina	INDEL	NA	NA	NA	NA	NA	NA	NA	NA	NA	NA	NA	NA	NA	NA	NA	NA	NA	NA	NA	NA	NA	NA	NA	NA	NA	NA	NA	NA	NA	NA	NA	NA	NA	NA	NA	NA	NA	NA	NA	NA	NA	NA	NA	NA	NA	NA	NA	NA	NA	NA	NA	NA	NA	NA	NA	NA	NA	NA	NA	NA	NA	NA	NA	NA	NA	NA	NA
chr11	108260625	108260627	Illumina	SNV	NA	6017	NA	NA	6017	NA	NA	NA	NA	NA	NA	NA	NA	NA	NA	NA	NA	NA	NA	NA	NA	NA	NA	NA	NA	NA	NA	NA	NA	NA	NA	NA	NA	NA	NA	NA	NA	NA	NA	NA	NA	NA	NA	NA	NA	NA	NA	NA	NA	NA	NA	1	NA	NA	NA	NA	NA	NA	NA	NA	NA	NA	NA	NA	NA	4	0
chr11	108310171	108310173	Illumina	INDEL	NA	NA	NA	NA	NA	NA	NA	NA	NA	NA	NA	NA	NA	NA	NA	NA	NA	NA	NA	NA	NA	NA	NA	NA	NA	NA	NA	NA	NA	NA	NA	NA	NA	NA	NA	NA	NA	NA	NA	NA	NA	NA	NA	NA	NA	NA	NA	NA	NA	NA	NA	NA	NA	NA	NA	NA	NA	NA	NA	NA	NA	NA	NA	NA	NA	NA	NA
chr11	108315858	108315862	Illumina	INDEL	NA	NA	NA	NA	NA	NA	NA	NA	NA	NA	NA	NA	NA	NA	NA	NA	NA	NA	NA	NA	NA	NA	NA	NA	NA	NA	NA	NA	NA	NA	NA	NA	NA	NA	NA	NA	NA	NA	NA	NA	NA	NA	NA	NA	NA	NA	NA	NA	NA	NA	NA	NA	NA	NA	NA	NA	NA	NA	NA	NA	NA	NA	NA	NA	NA	NA	NA
chr11	108335902	108335904	Illumina	INDEL	NA	NA	NA	NA	NA	NA	NA	NA	NA	NA	NA	NA	NA	NA	NA	NA	NA	NA	NA	NA	NA	NA	NA	NA	NA	NA	NA	NA	NA	NA	NA	NA	NA	NA	NA	NA	NA	NA	NA	NA	NA	NA	NA	NA	NA	NA	NA	NA	NA	NA	NA	NA	NA	NA	NA	NA	NA	NA	NA	NA	NA	NA	NA	NA	NA	NA	NA
chr11	108347299	108347301	Illumina	INDEL	NA	NA	NA	NA	NA	NA	NA	NA	NA	NA	NA	NA	NA	NA	NA	NA	NA	NA	NA	NA	NA	NA	NA	NA	NA	NA	NA	NA	NA	NA	NA	NA	NA	NA	NA	NA	NA	NA	NA	NA	NA	NA	NA	NA	NA	NA	NA	NA	NA	NA	NA	NA	NA	NA	NA	NA	NA	NA	NA	NA	NA	NA	NA	NA	NA	NA	NA
chr11	118436652	118436689	both	INDEL	NA	NA	NA	NA	NA	NA	NA	NA	NA	NA	NA	NA	NA	NA	NA	NA	NA	NA	NA	NA	NA	NA	NA	NA	NA	NA	NA	NA	NA	NA	NA	NA	NA	NA	NA	NA	NA	NA	NA	NA	NA	NA	NA	NA	NA	NA	NA	NA	NA	NA	NA	NA	NA	NA	NA	NA	NA	NA	NA	NA	NA	14	0.0714285714285714	4	0	NA	NA
chr11	118436676	118436679	Hifi	INDEL	NA	NA	NA	NA	NA	NA	NA	NA	NA	NA	NA	NA	NA	NA	NA	NA	NA	NA	NA	NA	NA	NA	NA	NA	NA	NA	NA	NA	NA	NA	NA	NA	NA	NA	NA	NA	NA	NA	NA	NA	NA	NA	NA	NA	NA	NA	NA	NA	NA	NA	NA	NA	NA	NA	NA	NA	NA	NA	NA	NA	NA	14	0.0714285714285714	NA	NA	NA	NA
chr11	118436676	118436678	Hifi	INDEL	NA	NA	NA	NA	NA	NA	NA	NA	NA	NA	NA	NA	NA	NA	NA	NA	NA	NA	NA	NA	NA	NA	NA	NA	NA	NA	NA	NA	NA	NA	NA	NA	NA	NA	NA	NA	NA	NA	NA	NA	NA	NA	NA	NA	NA	NA	NA	NA	NA	NA	NA	NA	NA	NA	NA	NA	NA	NA	NA	NA	NA	14	0.0714285714285714	NA	NA	NA	NA
chr11	118436676	118436678	Hifi	INDEL	NA	NA	NA	NA	NA	NA	NA	NA	NA	NA	NA	NA	NA	NA	NA	NA	NA	NA	NA	NA	NA	NA	NA	NA	NA	NA	NA	NA	NA	NA	NA	NA	NA	NA	NA	NA	NA	NA	NA	NA	NA	NA	NA	NA	NA	NA	NA	NA	NA	NA	NA	NA	NA	NA	NA	NA	NA	NA	NA	NA	NA	14	0.0714285714285714	NA	NA	NA	NA
chr11	118473509	118473511	both	INDEL	NA	NA	NA	NA	NA	NA	NA	NA	NA	NA	NA	NA	NA	NA	NA	NA	NA	NA	NA	NA	NA	NA	NA	NA	NA	NA	NA	NA	NA	NA	NA	NA	NA	NA	NA	NA	NA	NA	NA	NA	NA	NA	NA	NA	NA	NA	NA	NA	NA	NA	NA	NA	NA	NA	NA	NA	NA	NA	NA	NA	NA	NA	NA	NA	NA	NA	NA
chr12	5993927	5993929	both	INDEL	NA	NA	NA	NA	NA	NA	NA	NA	NA	NA	NA	NA	NA	NA	NA	NA	NA	NA	NA	NA	NA	NA	NA	NA	NA	NA	NA	NA	NA	NA	NA	NA	NA	NA	NA	NA	NA	NA	NA	NA	NA	NA	NA	NA	NA	NA	NA	NA	NA	NA	NA	NA	NA	NA	NA	NA	NA	NA	NA	NA	NA	NA	NA	NA	NA	NA	NA
chr12	6018962	6018965	Illumina	INDEL	NA	NA	NA	NA	NA	NA	NA	NA	NA	NA	NA	NA	NA	NA	NA	NA	NA	NA	NA	NA	NA	NA	NA	NA	NA	NA	NA	NA	NA	NA	NA	NA	NA	NA	NA	NA	NA	NA	NA	NA	NA	NA	NA	NA	NA	NA	NA	NA	NA	NA	NA	1	1	25191	25191	25191	0.967774	0.967774	0.967774	NA	NA	5	0	NA	NA	NA	NA
chr12	6022738	6022740	Illumina	SNV	NA	NA	NA	NA	NA	NA	NA	NA	NA	NA	NA	NA	NA	NA	NA	NA	NA	NA	NA	NA	NA	NA	NA	NA	NA	NA	NA	NA	NA	NA	NA	NA	NA	NA	NA	NA	NA	NA	NA	NA	NA	NA	NA	NA	NA	NA	NA	NA	NA	NA	1	NA	1	25191	25191	25191	0.967774	0.967774	0.967774	NA	NA	NA	NA	NA	NA	NA	NA
chr12	6022761	6022763	Illumina	SNV	NA	NA	NA	NA	NA	NA	NA	NA	NA	NA	NA	NA	NA	NA	NA	NA	NA	NA	NA	NA	NA	NA	NA	NA	NA	NA	NA	NA	NA	NA	NA	NA	NA	NA	NA	NA	NA	NA	NA	NA	NA	NA	NA	NA	NA	NA	NA	NA	NA	NA	1	NA	1	25191	25191	25191	0.967774	0.967774	0.967774	NA	NA	NA	NA	NA	NA	NA	NA
chr12	6022809	6022811	Illumina	SNV	NA	NA	NA	NA	NA	NA	NA	NA	NA	NA	NA	NA	NA	NA	NA	NA	NA	NA	NA	NA	NA	NA	NA	NA	NA	NA	NA	NA	NA	NA	NA	NA	NA	NA	NA	NA	NA	NA	NA	NA	NA	NA	NA	NA	NA	NA	NA	NA	NA	NA	1	NA	1	25191	25191	25191	0.967774	0.967774	0.967774	NA	NA	NA	NA	NA	NA	NA	NA
chr12	6022831	6022833	Illumina	SNV	NA	NA	NA	NA	NA	NA	NA	NA	NA	NA	NA	NA	NA	NA	NA	NA	NA	NA	NA	NA	NA	NA	NA	NA	NA	NA	NA	NA	NA	NA	NA	NA	NA	NA	NA	NA	NA	NA	NA	NA	NA	NA	NA	NA	NA	NA	NA	NA	NA	NA	1	NA	1	25191	25191	25191	0.967774	0.967774	0.967774	NA	NA	NA	NA	NA	NA	NA	NA
chr12	6022839	6022841	Illumina	SNV	NA	NA	NA	NA	NA	NA	NA	NA	NA	NA	NA	NA	NA	NA	NA	NA	NA	NA	NA	NA	NA	NA	NA	NA	NA	NA	NA	NA	NA	NA	NA	NA	NA	NA	NA	NA	NA	NA	NA	NA	NA	NA	NA	NA	NA	NA	NA	NA	NA	NA	1	NA	1	25191	25191	25191	0.967774	0.967774	0.967774	NA	NA	NA	NA	NA	NA	NA	NA
chr12	6022846	6022848	Illumina	SNV	NA	NA	NA	NA	NA	NA	NA	NA	NA	NA	NA	NA	NA	NA	NA	NA	NA	NA	NA	NA	NA	NA	NA	NA	NA	NA	NA	NA	NA	NA	NA	NA	NA	NA	NA	NA	NA	NA	NA	NA	NA	NA	NA	NA	NA	NA	NA	NA	NA	NA	1	NA	1	25191	25191	25191	0.967774	0.967774	0.967774	NA	NA	NA	NA	NA	NA	NA	NA
chr12	6023701	6023725	Illumina	INDEL	NA	NA	NA	NA	NA	NA	NA	NA	NA	NA	NA	NA	NA	NA	NA	NA	NA	NA	NA	NA	NA	NA	NA	NA	NA	NA	NA	NA	NA	NA	NA	NA	NA	NA	NA	NA	NA	NA	NA	NA	NA	NA	NA	NA	NA	NA	NA	NA	NA	NA	NA	1	1	25191	25191	25191	0.967774	0.967774	0.967774	NA	NA	4	0	NA	NA	NA	NA
chr12	7190510	7190557	both	INDEL	NA	NA	NA	NA	NA	NA	NA	NA	NA	1	45	45	45	3	3	3	100	100	100	0	0	0	266	266	266	19	19	19	19	19	19	38	38	38	22	22	22	41	41	41	57	57	57	41	41	41	57	57	57	133	NA	NA	NA	NA	NA	NA	NA	NA	NA	NA	NA	4	0	NA	NA	NA	NA
chr12	8939416	8939418	both	SNV	NA	NA	NA	NA	NA	NA	NA	NA	NA	NA	NA	NA	NA	NA	NA	NA	NA	NA	NA	NA	NA	NA	NA	NA	NA	NA	NA	NA	NA	NA	NA	NA	NA	NA	NA	NA	NA	NA	NA	NA	NA	NA	NA	NA	NA	NA	NA	NA	NA	NA	1	NA	1	2169	2169	2169	0.996765	0.996765	0.996765	NA	NA	NA	NA	NA	NA	NA	NA
chr12	13563398	13563400	both	INDEL	NA	NA	NA	NA	NA	NA	NA	NA	NA	NA	NA	NA	NA	NA	NA	NA	NA	NA	NA	NA	NA	NA	NA	NA	NA	NA	NA	NA	NA	NA	NA	NA	NA	NA	NA	NA	NA	NA	NA	NA	NA	NA	NA	NA	NA	NA	NA	NA	NA	NA	NA	NA	NA	NA	NA	NA	NA	NA	NA	NA	NA	NA	NA	NA	NA	NA	NA
chr12	13571934	13571936	Illumina	INDEL	NA	NA	NA	NA	NA	NA	NA	NA	NA	NA	NA	NA	NA	NA	NA	NA	NA	NA	NA	NA	NA	NA	NA	NA	NA	NA	NA	NA	NA	NA	NA	NA	NA	NA	NA	NA	NA	NA	NA	NA	NA	NA	NA	NA	NA	NA	NA	NA	NA	NA	NA	NA	NA	NA	NA	NA	NA	NA	NA	NA	NA	NA	NA	5	0	NA	NA
chr12	25227298	25227300	Illumina	INDEL	NA	NA	NA	NA	NA	NA	NA	NA	NA	NA	NA	NA	NA	NA	NA	NA	NA	NA	NA	NA	NA	NA	NA	NA	NA	NA	NA	NA	NA	NA	NA	NA	NA	NA	NA	NA	NA	NA	NA	NA	NA	NA	NA	NA	NA	NA	NA	NA	NA	NA	NA	NA	NA	NA	NA	NA	NA	NA	NA	NA	NA	4	0	NA	NA	NA	NA
chr12	25227307	25227309	Illumina	INDEL	NA	NA	NA	NA	NA	NA	NA	NA	NA	NA	NA	NA	NA	NA	NA	NA	NA	NA	NA	NA	NA	NA	NA	NA	NA	NA	NA	NA	NA	NA	NA	NA	NA	NA	NA	NA	NA	NA	NA	NA	NA	NA	NA	NA	NA	NA	NA	NA	NA	NA	NA	NA	NA	NA	NA	NA	NA	NA	NA	NA	NA	NA	NA	NA	NA	NA	NA
chr12	31083889	31083891	Illumina	SNV	NA	NA	NA	NA	NA	NA	NA	NA	NA	NA	NA	NA	NA	NA	NA	NA	NA	NA	NA	NA	NA	NA	NA	NA	NA	NA	NA	NA	NA	NA	NA	NA	NA	NA	NA	NA	NA	NA	NA	NA	NA	NA	NA	NA	NA	NA	NA	NA	NA	NA	NA	1	2	34252	50209.5	66167	0.977943	0.9784295	0.978916	NA	NA	NA	NA	NA	NA	NA	NA
chr12	31084970	31084972	Illumina	SNV	NA	NA	NA	NA	NA	NA	NA	NA	NA	NA	NA	NA	NA	NA	NA	NA	NA	NA	NA	NA	NA	NA	NA	NA	NA	NA	NA	NA	NA	NA	NA	NA	NA	NA	NA	NA	NA	NA	NA	NA	NA	NA	NA	NA	NA	NA	NA	NA	NA	NA	NA	1	2	34252	50209.5	66167	0.977943	0.9784295	0.978916	NA	NA	NA	NA	NA	NA	NA	NA
chr12	31089145	31089147	Illumina	SNV	NA	NA	NA	NA	NA	NA	NA	NA	NA	NA	NA	NA	NA	NA	NA	NA	NA	NA	NA	NA	NA	NA	NA	NA	NA	NA	NA	NA	NA	NA	NA	NA	NA	NA	NA	NA	NA	NA	NA	NA	NA	NA	NA	NA	NA	NA	NA	NA	NA	NA	NA	1	2	34252	50209.5	66167	0.977943	0.9784295	0.978916	NA	NA	NA	NA	NA	NA	NA	NA
chr12	31090063	31090065	Illumina	SNV	NA	NA	NA	NA	NA	NA	NA	NA	NA	NA	NA	NA	NA	NA	NA	NA	NA	NA	NA	NA	NA	NA	NA	NA	NA	NA	NA	NA	NA	NA	NA	NA	NA	NA	NA	NA	NA	NA	NA	NA	NA	NA	NA	NA	NA	NA	NA	NA	NA	NA	NA	1	2	34252	50209.5	66167	0.977943	0.9784295	0.978916	NA	NA	NA	NA	NA	NA	NA	NA
chr12	31091760	31091762	Illumina	SNV	NA	NA	NA	NA	NA	NA	NA	NA	NA	NA	NA	NA	NA	NA	NA	NA	NA	NA	NA	NA	NA	NA	NA	NA	NA	NA	NA	NA	NA	NA	NA	NA	NA	NA	NA	NA	NA	NA	NA	NA	NA	NA	NA	NA	NA	NA	NA	NA	NA	NA	NA	1	2	34252	50209.5	66167	0.977943	0.9784295	0.978916	NA	NA	NA	NA	NA	NA	NA	NA
chr12	31094620	31094622	Illumina	INDEL	NA	NA	NA	NA	NA	NA	NA	NA	NA	NA	NA	NA	NA	NA	NA	NA	NA	NA	NA	NA	NA	NA	NA	NA	NA	NA	NA	NA	NA	NA	NA	NA	NA	NA	NA	NA	NA	NA	NA	NA	NA	NA	NA	NA	NA	NA	NA	NA	NA	NA	NA	1	2	34252	50209.5	66167	0.977943	0.9784295	0.978916	NA	NA	NA	NA	NA	NA	NA	NA
chr12	31094822	31094824	Illumina	SNV	NA	NA	NA	NA	NA	NA	NA	NA	NA	NA	NA	NA	NA	NA	NA	NA	NA	NA	NA	NA	NA	NA	NA	NA	NA	NA	NA	NA	NA	NA	NA	NA	NA	NA	NA	NA	NA	NA	NA	NA	NA	NA	NA	NA	NA	NA	NA	NA	NA	NA	NA	1	2	34252	50209.5	66167	0.977943	0.9784295	0.978916	NA	NA	NA	NA	NA	NA	NA	NA
chr12	31097882	31097884	Illumina	SNV	NA	NA	NA	NA	NA	NA	NA	NA	NA	NA	NA	NA	NA	NA	NA	NA	NA	NA	NA	NA	NA	NA	NA	NA	NA	NA	NA	NA	NA	NA	NA	NA	NA	NA	NA	NA	NA	NA	NA	NA	NA	NA	NA	NA	NA	NA	NA	NA	NA	NA	NA	1	2	34252	50209.5	66167	0.977943	0.9784295	0.978916	NA	NA	NA	NA	NA	NA	NA	NA
chr12	31097976	31097978	Illumina	INDEL	NA	NA	NA	NA	NA	NA	NA	NA	NA	NA	NA	NA	NA	NA	NA	NA	NA	NA	NA	NA	NA	NA	NA	NA	NA	NA	NA	NA	NA	NA	NA	NA	NA	NA	NA	NA	NA	NA	NA	NA	NA	NA	NA	NA	NA	NA	NA	NA	NA	NA	NA	1	2	34252	50209.5	66167	0.977943	0.9784295	0.978916	NA	NA	NA	NA	6	0	NA	NA
chr12	31102932	31102934	Illumina	SNV	NA	NA	NA	NA	NA	NA	NA	NA	NA	NA	NA	NA	NA	NA	NA	NA	NA	NA	NA	NA	NA	NA	NA	NA	NA	NA	NA	NA	NA	NA	NA	NA	NA	NA	NA	NA	NA	NA	NA	NA	NA	NA	NA	NA	NA	NA	NA	NA	NA	NA	NA	1	2	34252	50209.5	66167	0.977943	0.9784295	0.978916	NA	NA	NA	NA	NA	NA	NA	NA
chr12	31103019	31103021	Illumina	SNV	NA	NA	NA	NA	NA	NA	NA	NA	NA	NA	NA	NA	NA	NA	NA	NA	NA	NA	NA	NA	NA	NA	NA	NA	NA	NA	NA	NA	NA	NA	NA	NA	NA	NA	NA	NA	NA	NA	NA	NA	NA	NA	NA	NA	NA	NA	NA	NA	NA	NA	NA	1	2	34252	50209.5	66167	0.977943	0.9784295	0.978916	NA	NA	NA	NA	NA	NA	NA	NA
chr12	31103574	31103576	Illumina	SNV	NA	NA	NA	NA	NA	NA	NA	NA	NA	NA	NA	NA	NA	NA	NA	NA	NA	NA	NA	NA	NA	NA	NA	NA	NA	NA	NA	NA	NA	NA	NA	NA	NA	NA	NA	NA	NA	NA	NA	NA	NA	NA	NA	NA	NA	NA	NA	NA	NA	NA	NA	1	2	34252	50209.5	66167	0.977943	0.9784295	0.978916	NA	NA	NA	NA	NA	NA	NA	NA
chr12	31103675	31103677	Illumina	INDEL	NA	NA	NA	NA	NA	NA	NA	NA	NA	NA	NA	NA	NA	NA	NA	NA	NA	NA	NA	NA	NA	NA	NA	NA	NA	NA	NA	NA	NA	NA	NA	NA	NA	NA	NA	NA	NA	NA	NA	NA	NA	NA	NA	NA	NA	NA	NA	NA	NA	NA	NA	1	2	34252	50209.5	66167	0.977943	0.9784295	0.978916	NA	NA	NA	NA	NA	NA	NA	NA
chr12	31103724	31103729	Illumina	INDEL	NA	NA	NA	NA	NA	NA	NA	NA	NA	NA	NA	NA	NA	NA	NA	NA	NA	NA	NA	NA	NA	NA	NA	NA	NA	NA	NA	NA	NA	NA	NA	NA	NA	NA	NA	NA	NA	NA	NA	NA	NA	NA	NA	NA	NA	NA	NA	NA	NA	NA	NA	1	2	34252	50209.5	66167	0.977943	0.9784295	0.978916	NA	NA	NA	NA	NA	NA	NA	NA
chr12	49038878	49038880	Illumina	INDEL	NA	NA	NA	NA	NA	NA	NA	NA	NA	NA	NA	NA	NA	NA	NA	NA	NA	NA	NA	NA	NA	NA	NA	NA	NA	NA	NA	NA	NA	NA	NA	NA	NA	NA	NA	NA	NA	NA	NA	NA	NA	NA	NA	NA	NA	NA	NA	NA	NA	NA	NA	NA	NA	NA	NA	NA	NA	NA	NA	NA	NA	NA	NA	NA	NA	NA	NA
chr12	49041528	49041530	Illumina	INDEL	NA	NA	NA	NA	NA	NA	NA	NA	NA	NA	NA	NA	NA	NA	NA	NA	NA	NA	NA	NA	NA	NA	NA	NA	NA	NA	NA	NA	NA	NA	NA	NA	NA	NA	NA	NA	NA	NA	NA	NA	NA	NA	NA	NA	NA	NA	NA	NA	NA	NA	NA	NA	NA	NA	NA	NA	NA	NA	NA	NA	NA	NA	NA	NA	NA	NA	NA
chr12	49051101	49051105	Illumina	INDEL	NA	NA	NA	NA	NA	NA	NA	NA	NA	1	27	27	27	14.1	14.1	14.1	73	73	73	1	1	1	267	267	267	16	16	16	26	26	26	40	40	40	16	16	16	32	32	32	56	56	56	42	42	42	66	66	66	380	NA	NA	NA	NA	NA	NA	NA	NA	NA	NA	NA	NA	NA	4	0	NA	NA
chr12	49051101	49051104	Illumina	INDEL	NA	NA	NA	NA	NA	NA	NA	NA	NA	1	27	27	27	14.1	14.1	14.1	73	73	73	1	1	1	267	267	267	16	16	16	26	26	26	40	40	40	16	16	16	32	32	32	56	56	56	42	42	42	66	66	66	380	NA	NA	NA	NA	NA	NA	NA	NA	NA	NA	NA	NA	NA	4	0	NA	NA
chr12	49051135	49051137	Illumina	SNV	NA	NA	NA	NA	NA	NA	NA	NA	NA	1	27	27	27	14.1	14.1	14.1	73	73	73	1	1	1	267	267	267	16	16	16	26	26	26	40	40	40	16	16	16	32	32	32	56	56	56	42	42	42	66	66	66	380	NA	NA	NA	NA	NA	NA	NA	NA	NA	NA	NA	NA	NA	NA	NA	NA	NA
chr12	49051147	49051150	Illumina	INDEL	NA	NA	NA	NA	NA	NA	NA	NA	NA	1	27	27	27	14.1	14.1	14.1	73	73	73	1	1	1	267	267	267	16	16	16	26	26	26	40	40	40	16	16	16	32	32	32	56	56	56	42	42	42	66	66	66	380	NA	NA	NA	NA	NA	NA	NA	NA	NA	NA	NA	NA	NA	6	0	NA	NA
chr12	49051166	49051168	Illumina	SNV	NA	NA	NA	NA	NA	NA	NA	NA	NA	1	27	27	27	14.1	14.1	14.1	73	73	73	1	1	1	267	267	267	16	16	16	26	26	26	40	40	40	16	16	16	32	32	32	56	56	56	42	42	42	66	66	66	380	NA	NA	NA	NA	NA	NA	NA	NA	NA	NA	NA	NA	NA	NA	NA	NA	NA
chr12	49051174	49051176	both	INDEL	NA	NA	NA	NA	NA	NA	NA	NA	NA	1	27	27	27	14.1	14.1	14.1	73	73	73	1	1	1	267	267	267	16	16	16	26	26	26	40	40	40	16	16	16	32	32	32	56	56	56	42	42	42	66	66	66	380	NA	NA	NA	NA	NA	NA	NA	NA	NA	NA	NA	NA	NA	6	0	NA	NA
chr12	49051193	49051195	Illumina	SNV	NA	NA	NA	NA	NA	NA	NA	NA	NA	1	27	27	27	14.1	14.1	14.1	73	73	73	1	1	1	267	267	267	16	16	16	26	26	26	40	40	40	16	16	16	32	32	32	56	56	56	42	42	42	66	66	66	380	NA	NA	NA	NA	NA	NA	NA	NA	NA	NA	NA	NA	NA	NA	NA	NA	NA
chr12	49051255	49051257	both	INDEL	NA	NA	NA	NA	NA	NA	NA	NA	NA	1	27	27	27	14.1	14.1	14.1	73	73	73	1	1	1	267	267	267	16	16	16	26	26	26	40	40	40	16	16	16	32	32	32	56	56	56	42	42	42	66	66	66	380	NA	NA	NA	NA	NA	NA	NA	NA	NA	NA	NA	NA	NA	6	0	NA	NA
chr12	49051292	49051294	Illumina	SNV	NA	NA	NA	NA	NA	NA	NA	NA	NA	1	27	27	27	14.1	14.1	14.1	73	73	73	1	1	1	267	267	267	16	16	16	26	26	26	40	40	40	16	16	16	32	32	32	56	56	56	42	42	42	66	66	66	380	NA	NA	NA	NA	NA	NA	NA	NA	NA	NA	NA	NA	NA	NA	NA	NA	NA
chr12	49051363	49051365	both	INDEL	NA	NA	NA	NA	NA	NA	NA	NA	NA	1	27	27	27	14.1	14.1	14.1	73	73	73	1	1	1	267	267	267	16	16	16	26	26	26	40	40	40	16	16	16	32	32	32	56	56	56	42	42	42	66	66	66	380	NA	NA	NA	NA	NA	NA	NA	NA	NA	NA	NA	NA	NA	6	0	NA	NA
chr12	49051363	49051366	Illumina	INDEL	NA	NA	NA	NA	NA	NA	NA	NA	NA	1	27	27	27	14.1	14.1	14.1	73	73	73	1	1	1	267	267	267	16	16	16	26	26	26	40	40	40	16	16	16	32	32	32	56	56	56	42	42	42	66	66	66	380	NA	NA	NA	NA	NA	NA	NA	NA	NA	NA	NA	NA	NA	6	0	NA	NA
chr12	49051364	49051366	Illumina	SNV	NA	NA	NA	NA	NA	NA	NA	NA	NA	1	27	27	27	14.1	14.1	14.1	73	73	73	1	1	1	267	267	267	16	16	16	26	26	26	40	40	40	16	16	16	32	32	32	56	56	56	42	42	42	66	66	66	380	NA	NA	NA	NA	NA	NA	NA	NA	NA	NA	NA	NA	NA	6	0	NA	NA
chr12	49051417	49051419	both	INDEL	NA	NA	NA	NA	NA	NA	NA	NA	NA	1	27	27	27	14.1	14.1	14.1	73	73	73	1	1	1	267	267	267	16	16	16	26	26	26	40	40	40	16	16	16	32	32	32	56	56	56	42	42	42	66	66	66	380	NA	NA	NA	NA	NA	NA	NA	NA	NA	NA	NA	NA	NA	6	0	NA	NA
chr12	49051589	49051591	Illumina	INDEL	NA	NA	NA	NA	NA	NA	NA	NA	NA	10	81	27	54	17.8	1.9	4.1	86	69	78	12	0	8.5	336	73	182	21	13	19	18	15	17	50	44	44	23	14	17.5	39	33	36.5	67	57	65	41	32	34	66	60	61.5	826	NA	NA	NA	NA	NA	NA	NA	NA	NA	NA	NA	NA	NA	5	0	NA	NA
chr12	49051713	49051716	Illumina	INDEL	NA	NA	NA	NA	NA	NA	NA	NA	NA	10	81	27	54	17.8	1.9	4.1	86	69	78	12	0	8.5	336	73	182	21	13	19	18	15	17	50	44	44	23	14	17.5	39	33	36.5	67	57	65	41	32	34	66	60	61.5	826	NA	NA	NA	NA	NA	NA	NA	NA	NA	NA	NA	NA	NA	6	0	NA	NA
chr12	49051714	49051717	Illumina	INDEL	NA	NA	NA	NA	NA	NA	NA	NA	NA	10	81	27	54	17.8	1.9	4.1	86	69	78	12	0	8.5	336	73	182	21	13	19	18	15	17	50	44	44	23	14	17.5	39	33	36.5	67	57	65	41	32	34	66	60	61.5	826	NA	NA	NA	NA	NA	NA	NA	NA	NA	NA	NA	NA	NA	6	0	NA	NA
chr12	49051740	49051742	both	INDEL	NA	NA	NA	NA	NA	NA	NA	NA	NA	10	81	27	54	17.8	1.9	4.1	86	69	78	12	0	8.5	336	73	182	21	13	19	18	15	17	50	44	44	23	14	17.5	39	33	36.5	67	57	65	41	32	34	66	60	61.5	826	NA	NA	NA	NA	NA	NA	NA	NA	NA	NA	NA	NA	NA	7	0	NA	NA
chr12	49051740	49051743	Illumina	INDEL	NA	NA	NA	NA	NA	NA	NA	NA	NA	10	81	27	54	17.8	1.9	4.1	86	69	78	12	0	8.5	336	73	182	21	13	19	18	15	17	50	44	44	23	14	17.5	39	33	36.5	67	57	65	41	32	34	66	60	61.5	826	NA	NA	NA	NA	NA	NA	NA	NA	NA	NA	NA	NA	NA	7	0	NA	NA
chr12	49051835	49051837	Illumina	INDEL	NA	NA	NA	NA	NA	NA	NA	NA	NA	10	81	27	54	17.8	1.9	4.1	86	69	78	12	0	8.5	336	73	182	21	13	19	18	15	17	50	44	44	23	14	17.5	39	33	36.5	67	57	65	41	32	34	66	60	61.5	826	NA	NA	NA	NA	NA	NA	NA	NA	NA	NA	NA	NA	NA	4	0	NA	NA
chr12	49051855	49051858	Illumina	INDEL	NA	NA	NA	NA	NA	NA	NA	NA	NA	10	81	27	54	17.8	1.9	4.1	86	69	78	12	0	8.5	336	73	182	21	13	19	18	15	17	50	44	44	23	14	17.5	39	33	36.5	67	57	65	41	32	34	66	60	61.5	826	NA	NA	NA	NA	NA	NA	NA	NA	NA	NA	NA	NA	NA	4	0	NA	NA
chr12	49051911	49051913	Illumina	INDEL	NA	NA	NA	NA	NA	NA	NA	NA	NA	10	81	27	54	17.8	1.9	4.1	86	69	78	12	0	8.5	336	73	182	21	13	19	18	15	17	50	44	44	23	14	17.5	39	33	36.5	67	57	65	41	32	34	66	60	61.5	826	NA	NA	NA	NA	NA	NA	NA	NA	NA	NA	NA	NA	NA	NA	NA	NA	NA
chr12	49051932	49051935	Illumina	INDEL	NA	NA	NA	NA	NA	NA	NA	NA	NA	10	81	27	54	17.8	1.9	4.1	86	69	78	12	0	8.5	336	73	182	21	13	19	18	15	17	50	44	44	23	14	17.5	39	33	36.5	67	57	65	41	32	34	66	60	61.5	826	NA	NA	NA	NA	NA	NA	NA	NA	NA	NA	NA	NA	NA	4	0	NA	NA
chr12	49052046	49052049	Illumina	INDEL	NA	NA	NA	NA	NA	NA	NA	NA	NA	10	81	27	54	17.8	1.9	4.1	86	69	78	12	0	8.5	336	73	182	21	13	19	18	15	17	50	44	44	23	14	17.5	39	33	36.5	67	57	65	41	32	34	66	60	61.5	826	NA	NA	NA	NA	NA	NA	NA	NA	NA	NA	NA	NA	NA	4	0	NA	NA
chr12	49052285	49052287	Illumina	INDEL	NA	NA	NA	NA	NA	NA	NA	NA	NA	10	81	27	54	17.8	1.9	4.1	86	69	78	12	0	8.5	336	73	182	21	13	19	18	15	17	50	44	44	23	14	17.5	39	33	36.5	67	57	65	41	32	34	66	60	61.5	826	NA	NA	NA	NA	NA	NA	NA	NA	NA	NA	NA	NA	NA	NA	NA	NA	NA
chr12	52287110	52287112	Illumina	SNV	NA	NA	NA	NA	NA	NA	NA	NA	NA	NA	NA	NA	NA	NA	NA	NA	NA	NA	NA	NA	NA	NA	NA	NA	NA	NA	NA	NA	NA	NA	NA	NA	NA	NA	NA	NA	NA	NA	NA	NA	NA	NA	NA	NA	NA	NA	NA	NA	NA	NA	NA	1	1	4359	4359	4359	0.975868	0.975868	0.975868	NA	NA	NA	NA	NA	NA	NA	NA
chr12	52287143	52287145	Illumina	SNV	NA	NA	NA	NA	NA	NA	NA	NA	NA	NA	NA	NA	NA	NA	NA	NA	NA	NA	NA	NA	NA	NA	NA	NA	NA	NA	NA	NA	NA	NA	NA	NA	NA	NA	NA	NA	NA	NA	NA	NA	NA	NA	NA	NA	NA	NA	NA	NA	NA	NA	NA	1	1	4359	4359	4359	0.975868	0.975868	0.975868	NA	NA	NA	NA	NA	NA	NA	NA
chr12	52302254	52302256	Illumina	SNV	NA	NA	NA	NA	NA	NA	NA	NA	NA	NA	NA	NA	NA	NA	NA	NA	NA	NA	NA	NA	NA	NA	NA	NA	NA	NA	NA	NA	NA	NA	NA	NA	NA	NA	NA	NA	NA	NA	NA	NA	NA	NA	NA	NA	NA	NA	NA	NA	NA	NA	1	NA	1	4359	4359	4359	0.975868	0.975868	0.975868	NA	NA	NA	NA	NA	NA	NA	NA
chr12	52302267	52302269	Illumina	SNV	NA	NA	NA	NA	NA	NA	NA	NA	NA	NA	NA	NA	NA	NA	NA	NA	NA	NA	NA	NA	NA	NA	NA	NA	NA	NA	NA	NA	NA	NA	NA	NA	NA	NA	NA	NA	NA	NA	NA	NA	NA	NA	NA	NA	NA	NA	NA	NA	NA	NA	1	NA	1	4359	4359	4359	0.975868	0.975868	0.975868	NA	NA	NA	NA	NA	NA	NA	NA
chr12	52469678	52469680	Illumina	SNV	NA	NA	NA	NA	NA	NA	NA	NA	NA	NA	NA	NA	NA	NA	NA	NA	NA	NA	NA	NA	NA	NA	NA	NA	NA	NA	NA	NA	NA	NA	NA	NA	NA	NA	NA	NA	NA	NA	NA	NA	NA	NA	NA	NA	NA	NA	NA	NA	NA	NA	NA	1	1	5669	5669	5669	0.926182	0.926182	0.926182	NA	NA	NA	NA	NA	NA	NA	NA
chr12	52469681	52469710	Illumina	INDEL	NA	NA	NA	NA	NA	NA	NA	NA	NA	NA	NA	NA	NA	NA	NA	NA	NA	NA	NA	NA	NA	NA	NA	NA	NA	NA	NA	NA	NA	NA	NA	NA	NA	NA	NA	NA	NA	NA	NA	NA	NA	NA	NA	NA	NA	NA	NA	NA	NA	NA	NA	1	1	5669	5669	5669	0.926182	0.926182	0.926182	NA	NA	NA	NA	NA	NA	NA	NA
chr12	63569310	63569312	Illumina	SNV	NA	NA	NA	NA	NA	NA	NA	NA	NA	NA	NA	NA	NA	NA	NA	NA	NA	NA	NA	NA	NA	NA	NA	NA	NA	NA	NA	NA	NA	NA	NA	NA	NA	NA	NA	NA	NA	NA	NA	NA	NA	NA	NA	NA	NA	NA	NA	NA	NA	NA	NA	1	11	2273	40742.72727	150483	0.939539	0.9576470909	0.974566	NA	NA	NA	NA	NA	NA	4	0
chr12	102843744	102843746	Illumina	INDEL	NA	NA	NA	NA	NA	NA	NA	NA	NA	NA	NA	NA	NA	NA	NA	NA	NA	NA	NA	NA	NA	NA	NA	NA	NA	NA	NA	NA	NA	NA	NA	NA	NA	NA	NA	NA	NA	NA	NA	NA	NA	NA	NA	NA	NA	NA	NA	NA	NA	NA	NA	NA	NA	NA	NA	NA	NA	NA	NA	NA	NA	NA	NA	5	0	NA	NA
chr12	110640433	110640435	Illumina	INDEL	NA	NA	NA	NA	NA	NA	NA	NA	NA	NA	NA	NA	NA	NA	NA	NA	NA	NA	NA	NA	NA	NA	NA	NA	NA	NA	NA	NA	NA	NA	NA	NA	NA	NA	NA	NA	NA	NA	NA	NA	NA	NA	NA	NA	NA	NA	NA	NA	NA	NA	NA	NA	NA	NA	NA	NA	NA	NA	NA	NA	NA	NA	NA	NA	NA	NA	NA
chr12	120996567	120996569	Hifi	INDEL	NA	NA	NA	NA	NA	NA	NA	NA	NA	NA	NA	NA	NA	NA	NA	NA	NA	NA	NA	NA	NA	NA	NA	NA	NA	NA	NA	NA	NA	NA	NA	NA	NA	NA	NA	NA	NA	NA	NA	NA	NA	NA	NA	NA	NA	NA	NA	NA	NA	NA	NA	NA	NA	NA	NA	NA	NA	NA	NA	NA	NA	12	0.0833333333333333	NA	NA	NA	NA
chr12	121626886	121626888	Illumina	INDEL	NA	NA	NA	NA	NA	NA	NA	NA	NA	NA	NA	NA	NA	NA	NA	NA	NA	NA	NA	NA	NA	NA	NA	NA	NA	NA	NA	NA	NA	NA	NA	NA	NA	NA	NA	NA	NA	NA	NA	NA	NA	NA	NA	NA	NA	NA	NA	NA	NA	NA	NA	NA	NA	NA	NA	NA	NA	NA	NA	NA	NA	NA	NA	NA	NA	NA	NA
chr13	20188974	20188976	both	INDEL	NA	NA	NA	NA	NA	NA	NA	NA	NA	NA	NA	NA	NA	NA	NA	NA	NA	NA	NA	NA	NA	NA	NA	NA	NA	NA	NA	NA	NA	NA	NA	NA	NA	NA	NA	NA	NA	NA	NA	NA	NA	NA	NA	NA	NA	NA	NA	NA	NA	NA	NA	NA	NA	NA	NA	NA	NA	NA	NA	NA	NA	NA	NA	NA	NA	NA	NA
chr13	32336749	32336751	Illumina	INDEL	NA	NA	NA	NA	NA	NA	NA	NA	NA	NA	NA	NA	NA	NA	NA	NA	NA	NA	NA	NA	NA	NA	NA	NA	NA	NA	NA	NA	NA	NA	NA	NA	NA	NA	NA	NA	NA	NA	NA	NA	NA	NA	NA	NA	NA	NA	NA	NA	NA	NA	NA	NA	NA	NA	NA	NA	NA	NA	NA	NA	NA	NA	NA	NA	NA	NA	NA
chr13	32337653	32337655	Illumina	INDEL	NA	NA	NA	NA	NA	NA	NA	NA	NA	NA	NA	NA	NA	NA	NA	NA	NA	NA	NA	NA	NA	NA	NA	NA	NA	NA	NA	NA	NA	NA	NA	NA	NA	NA	NA	NA	NA	NA	NA	NA	NA	NA	NA	NA	NA	NA	NA	NA	NA	NA	NA	NA	NA	NA	NA	NA	NA	NA	NA	NA	NA	NA	NA	NA	NA	NA	NA
chr13	32337717	32337725	Illumina	INDEL	NA	NA	NA	NA	NA	NA	NA	NA	NA	NA	NA	NA	NA	NA	NA	NA	NA	NA	NA	NA	NA	NA	NA	NA	NA	NA	NA	NA	NA	NA	NA	NA	NA	NA	NA	NA	NA	NA	NA	NA	NA	NA	NA	NA	NA	NA	NA	NA	NA	NA	NA	NA	NA	NA	NA	NA	NA	NA	NA	NA	NA	NA	NA	NA	NA	NA	NA
chr13	32338114	32338119	Illumina	INDEL	NA	NA	NA	NA	NA	NA	NA	NA	NA	NA	NA	NA	NA	NA	NA	NA	NA	NA	NA	NA	NA	NA	NA	NA	NA	NA	NA	NA	NA	NA	NA	NA	NA	NA	NA	NA	NA	NA	NA	NA	NA	NA	NA	NA	NA	NA	NA	NA	NA	NA	NA	NA	NA	NA	NA	NA	NA	NA	NA	NA	NA	NA	NA	NA	NA	NA	NA
chr13	32340986	32340988	Illumina	INDEL	NA	NA	NA	NA	NA	NA	NA	NA	NA	NA	NA	NA	NA	NA	NA	NA	NA	NA	NA	NA	NA	NA	NA	NA	NA	NA	NA	NA	NA	NA	NA	NA	NA	NA	NA	NA	NA	NA	NA	NA	NA	NA	NA	NA	NA	NA	NA	NA	NA	NA	NA	NA	NA	NA	NA	NA	NA	NA	NA	NA	NA	NA	NA	NA	NA	NA	NA
chr13	32363310	32363312	Illumina	INDEL	NA	NA	NA	NA	NA	NA	NA	NA	NA	NA	NA	NA	NA	NA	NA	NA	NA	NA	NA	NA	NA	NA	NA	NA	NA	NA	NA	NA	NA	NA	NA	NA	NA	NA	NA	NA	NA	NA	NA	NA	NA	NA	NA	NA	NA	NA	NA	NA	NA	NA	NA	NA	NA	NA	NA	NA	NA	NA	NA	NA	NA	NA	NA	NA	NA	NA	NA
chr13	32363311	32363313	Illumina	INDEL	NA	NA	NA	NA	NA	NA	NA	NA	NA	NA	NA	NA	NA	NA	NA	NA	NA	NA	NA	NA	NA	NA	NA	NA	NA	NA	NA	NA	NA	NA	NA	NA	NA	NA	NA	NA	NA	NA	NA	NA	NA	NA	NA	NA	NA	NA	NA	NA	NA	NA	NA	NA	NA	NA	NA	NA	NA	NA	NA	NA	NA	NA	NA	NA	NA	NA	NA
chr13	32363358	32363360	Illumina	INDEL	NA	NA	NA	NA	NA	NA	NA	NA	NA	NA	NA	NA	NA	NA	NA	NA	NA	NA	NA	NA	NA	NA	NA	NA	NA	NA	NA	NA	NA	NA	NA	NA	NA	NA	NA	NA	NA	NA	NA	NA	NA	NA	NA	NA	NA	NA	NA	NA	NA	NA	NA	NA	NA	NA	NA	NA	NA	NA	NA	NA	NA	NA	NA	NA	NA	NA	NA
chr13	32370439	32370441	Illumina	INDEL	NA	NA	NA	NA	NA	NA	NA	NA	NA	NA	NA	NA	NA	NA	NA	NA	NA	NA	NA	NA	NA	NA	NA	NA	NA	NA	NA	NA	NA	NA	NA	NA	NA	NA	NA	NA	NA	NA	NA	NA	NA	NA	NA	NA	NA	NA	NA	NA	NA	NA	NA	NA	NA	NA	NA	NA	NA	NA	NA	NA	NA	NA	NA	NA	NA	NA	NA
chr13	32379335	32379337	Illumina	INDEL	NA	NA	NA	NA	NA	NA	NA	NA	NA	NA	NA	NA	NA	NA	NA	NA	NA	NA	NA	NA	NA	NA	NA	NA	NA	NA	NA	NA	NA	NA	NA	NA	NA	NA	NA	NA	NA	NA	NA	NA	NA	NA	NA	NA	NA	NA	NA	NA	NA	NA	NA	NA	NA	NA	NA	NA	NA	NA	NA	NA	NA	NA	NA	NA	NA	NA	NA
chr13	32396909	32396911	Illumina	INDEL	NA	NA	NA	NA	NA	NA	NA	NA	NA	NA	NA	NA	NA	NA	NA	NA	NA	NA	NA	NA	NA	NA	NA	NA	NA	NA	NA	NA	NA	NA	NA	NA	NA	NA	NA	NA	NA	NA	NA	NA	NA	NA	NA	NA	NA	NA	NA	NA	NA	NA	NA	NA	NA	NA	NA	NA	NA	NA	NA	NA	NA	NA	NA	NA	NA	NA	NA
chr13	32396910	32396912	Illumina	INDEL	NA	NA	NA	NA	NA	NA	NA	NA	NA	NA	NA	NA	NA	NA	NA	NA	NA	NA	NA	NA	NA	NA	NA	NA	NA	NA	NA	NA	NA	NA	NA	NA	NA	NA	NA	NA	NA	NA	NA	NA	NA	NA	NA	NA	NA	NA	NA	NA	NA	NA	NA	NA	NA	NA	NA	NA	NA	NA	NA	NA	NA	NA	NA	NA	NA	NA	NA
chr13	35056041	35056043	Illumina	SNV	NA	NA	NA	NA	NA	NA	NA	NA	NA	NA	NA	NA	NA	NA	NA	NA	NA	NA	NA	NA	NA	NA	NA	NA	NA	NA	NA	NA	NA	NA	NA	NA	NA	NA	NA	NA	NA	NA	NA	NA	NA	NA	NA	NA	NA	NA	NA	NA	NA	NA	NA	1	7	4375	20957.42857	30916	0.924876	0.9294685714	0.933549	NA	NA	NA	NA	NA	NA	NA	NA
chr13	48303912	48303914	Illumina	INDEL	NA	NA	NA	NA	NA	NA	NA	NA	NA	NA	NA	NA	NA	NA	NA	NA	NA	NA	NA	NA	NA	NA	NA	NA	NA	NA	NA	NA	NA	NA	NA	NA	NA	NA	NA	NA	NA	NA	NA	NA	NA	NA	NA	NA	NA	NA	NA	NA	NA	NA	NA	NA	NA	NA	NA	NA	NA	NA	NA	NA	NA	NA	NA	NA	NA	NA	NA
chr13	48303950	48303952	Illumina	INDEL	NA	NA	NA	NA	NA	NA	NA	NA	NA	NA	NA	NA	NA	NA	NA	NA	NA	NA	NA	NA	NA	NA	NA	NA	NA	NA	NA	NA	NA	NA	NA	NA	NA	NA	NA	NA	NA	NA	NA	NA	NA	NA	NA	NA	NA	NA	NA	NA	NA	NA	NA	NA	NA	NA	NA	NA	NA	NA	NA	NA	NA	NA	NA	NA	NA	NA	NA
chr13	48303955	48303957	Illumina	INDEL	NA	NA	NA	NA	NA	NA	NA	NA	NA	NA	NA	NA	NA	NA	NA	NA	NA	NA	NA	NA	NA	NA	NA	NA	NA	NA	NA	NA	NA	NA	NA	NA	NA	NA	NA	NA	NA	NA	NA	NA	NA	NA	NA	NA	NA	NA	NA	NA	NA	NA	NA	NA	NA	NA	NA	NA	NA	NA	NA	NA	NA	NA	NA	NA	NA	NA	NA
chr13	51937514	51937516	Illumina	INDEL	NA	NA	NA	NA	NA	NA	NA	NA	NA	NA	NA	NA	NA	NA	NA	NA	NA	NA	NA	NA	NA	NA	NA	NA	NA	NA	NA	NA	NA	NA	NA	NA	NA	NA	NA	NA	NA	NA	NA	NA	NA	NA	NA	NA	NA	NA	NA	NA	NA	NA	NA	NA	NA	NA	NA	NA	NA	NA	NA	NA	NA	NA	NA	NA	NA	NA	NA
chr13	51974235	51974237	Illumina	INDEL	NA	NA	NA	NA	NA	NA	NA	NA	NA	NA	NA	NA	NA	NA	NA	NA	NA	NA	NA	NA	NA	NA	NA	NA	NA	NA	NA	NA	NA	NA	NA	NA	NA	NA	NA	NA	NA	NA	NA	NA	NA	NA	NA	NA	NA	NA	NA	NA	NA	NA	NA	NA	NA	NA	NA	NA	NA	NA	NA	NA	NA	NA	NA	NA	NA	NA	NA
chr13	72835293	72835295	Illumina	INDEL	NA	NA	NA	NA	NA	NA	NA	NA	NA	NA	NA	NA	NA	NA	NA	NA	NA	NA	NA	NA	NA	NA	NA	NA	NA	NA	NA	NA	NA	NA	NA	NA	NA	NA	NA	NA	NA	NA	NA	NA	NA	NA	NA	NA	NA	NA	NA	NA	NA	NA	NA	NA	NA	NA	NA	NA	NA	NA	NA	NA	NA	NA	NA	NA	NA	NA	NA
chr13	72835294	72835296	Illumina	INDEL	NA	NA	NA	NA	NA	NA	NA	NA	NA	NA	NA	NA	NA	NA	NA	NA	NA	NA	NA	NA	NA	NA	NA	NA	NA	NA	NA	NA	NA	NA	NA	NA	NA	NA	NA	NA	NA	NA	NA	NA	NA	NA	NA	NA	NA	NA	NA	NA	NA	NA	NA	NA	NA	NA	NA	NA	NA	NA	NA	NA	NA	NA	NA	NA	NA	NA	NA
chr13	99985446	99985448	Illumina	INDEL	NA	NA	NA	NA	NA	NA	NA	NA	NA	2	15	3	9	15.3	3.1	9.2	93	86	89.5	0	0	0	74	65	69.5	2	2	2	34	34	34	60	60	60	2	2	2	4	4	4	62	62	62	36	36	36	94	94	94	46	NA	NA	NA	NA	NA	NA	NA	NA	NA	NA	NA	4	0	NA	NA	NA	NA
chr13	108209843	108209845	Illumina	INDEL	NA	NA	NA	NA	NA	NA	NA	NA	NA	NA	NA	NA	NA	NA	NA	NA	NA	NA	NA	NA	NA	NA	NA	NA	NA	NA	NA	NA	NA	NA	NA	NA	NA	NA	NA	NA	NA	NA	NA	NA	NA	NA	NA	NA	NA	NA	NA	NA	NA	NA	NA	NA	NA	NA	NA	NA	NA	NA	NA	NA	NA	NA	NA	NA	NA	NA	NA
chr13	110186389	110186391	Illumina	INDEL	NA	NA	NA	NA	NA	NA	NA	NA	NA	NA	NA	NA	NA	NA	NA	NA	NA	NA	NA	NA	NA	NA	NA	NA	NA	NA	NA	NA	NA	NA	NA	NA	NA	NA	NA	NA	NA	NA	NA	NA	NA	NA	NA	NA	NA	NA	NA	NA	NA	NA	NA	NA	NA	NA	NA	NA	NA	NA	NA	NA	NA	NA	NA	NA	NA	NA	NA
chr13	113117591	113117597	both	INDEL	NA	NA	NA	NA	NA	NA	NA	NA	NA	1	37	37	37	6.1	6.1	6.1	96	96	96	0	0	0	405	405	405	6	6	6	36	36	36	34	34	34	22	22	22	28	28	28	40	40	40	58	58	58	70	70	70	225	NA	1	NA	NA	NA	NA	NA	NA	NA	NA	NA	NA	NA	NA	NA	NA	NA
chr13	113117592	113117594	both	SNV	NA	NA	NA	NA	NA	NA	NA	NA	NA	1	37	37	37	6.1	6.1	6.1	96	96	96	0	0	0	405	405	405	6	6	6	36	36	36	34	34	34	22	22	22	28	28	28	40	40	40	58	58	58	70	70	70	225	NA	1	NA	NA	NA	NA	NA	NA	NA	NA	NA	NA	NA	NA	NA	NA	NA
chr13	113117599	113117601	both	SNV	NA	NA	NA	NA	NA	NA	NA	NA	NA	1	37	37	37	6.1	6.1	6.1	96	96	96	0	0	0	405	405	405	6	6	6	36	36	36	34	34	34	22	22	22	28	28	28	40	40	40	58	58	58	70	70	70	225	NA	1	NA	NA	NA	NA	NA	NA	NA	NA	NA	NA	NA	NA	NA	NA	NA
chr14	23419942	23419944	Illumina	SNV	NA	NA	NA	NA	NA	NA	NA	NA	NA	NA	NA	NA	NA	NA	NA	NA	NA	NA	NA	NA	NA	NA	NA	NA	NA	NA	NA	NA	NA	NA	NA	NA	NA	NA	NA	NA	NA	NA	NA	NA	NA	NA	NA	NA	NA	NA	NA	NA	NA	NA	1	NA	NA	NA	NA	NA	NA	NA	NA	NA	NA	NA	NA	NA	NA	NA	NA
chr14	23419972	23419974	Illumina	SNV	NA	NA	NA	NA	NA	NA	NA	NA	NA	NA	NA	NA	NA	NA	NA	NA	NA	NA	NA	NA	NA	NA	NA	NA	NA	NA	NA	NA	NA	NA	NA	NA	NA	NA	NA	NA	NA	NA	NA	NA	NA	NA	NA	NA	NA	NA	NA	NA	NA	NA	1	NA	NA	NA	NA	NA	NA	NA	NA	NA	NA	NA	NA	NA	NA	NA	NA
chr14	28767408	28767410	Illumina	INDEL	NA	NA	NA	NA	NA	NA	NA	NA	NA	3	27	3	3	21.7	3	15.7	86	75	84	17	0	6	75	60	67	29	9	9	65	61	61	29	2	28	2	0	0	31	9	9	38	31	37	67	61	61	90	67	89	122	NA	NA	NA	NA	NA	NA	NA	NA	NA	NA	NA	5	0	NA	NA	NA	NA
chr14	28767408	28767410	Illumina	INDEL	NA	NA	NA	NA	NA	NA	NA	NA	NA	3	27	3	3	21.7	3	15.7	86	75	84	17	0	6	75	60	67	29	9	9	65	61	61	29	2	28	2	0	0	31	9	9	38	31	37	67	61	61	90	67	89	122	NA	NA	NA	NA	NA	NA	NA	NA	NA	NA	NA	5	0	NA	NA	NA	NA
chr14	28767447	28767449	both	INDEL	NA	NA	NA	NA	NA	NA	NA	NA	NA	3	27	3	3	21.7	3	15.7	86	75	84	17	0	6	75	60	67	29	9	9	65	61	61	29	2	28	2	0	0	31	9	9	38	31	37	67	61	61	90	67	89	122	NA	NA	NA	NA	NA	NA	NA	NA	NA	NA	NA	NA	NA	NA	NA	NA	NA
chr14	28767511	28767513	Illumina	INDEL	NA	NA	NA	NA	NA	NA	NA	NA	NA	3	27	3	3	21.7	3	15.7	86	75	84	17	0	6	75	60	67	29	9	9	65	61	61	29	2	28	2	0	0	31	9	9	38	31	37	67	61	61	90	67	89	122	NA	NA	NA	NA	NA	NA	NA	NA	NA	NA	NA	5	0	NA	NA	NA	NA
chr14	28767517	28767539	Illumina	INDEL	NA	NA	NA	NA	NA	NA	NA	NA	NA	3	27	3	3	21.7	3	15.7	86	75	84	17	0	6	75	60	67	29	9	9	65	61	61	29	2	28	2	0	0	31	9	9	38	31	37	67	61	61	90	67	89	122	NA	NA	NA	NA	NA	NA	NA	NA	NA	NA	NA	5	0	NA	NA	NA	NA
chr14	28767517	28767539	Illumina	INDEL	NA	NA	NA	NA	NA	NA	NA	NA	NA	3	27	3	3	21.7	3	15.7	86	75	84	17	0	6	75	60	67	29	9	9	65	61	61	29	2	28	2	0	0	31	9	9	38	31	37	67	61	61	90	67	89	122	NA	NA	NA	NA	NA	NA	NA	NA	NA	NA	NA	7	0	NA	NA	NA	NA
chr14	28767526	28767529	Illumina	INDEL	NA	NA	NA	NA	NA	NA	NA	NA	NA	3	27	3	3	21.7	3	15.7	86	75	84	17	0	6	75	60	67	29	9	9	65	61	61	29	2	28	2	0	0	31	9	9	38	31	37	67	61	61	90	67	89	122	NA	NA	NA	NA	NA	NA	NA	NA	NA	NA	NA	7	0	NA	NA	NA	NA
chr14	28767526	28767528	Illumina	INDEL	NA	NA	NA	NA	NA	NA	NA	NA	NA	3	27	3	3	21.7	3	15.7	86	75	84	17	0	6	75	60	67	29	9	9	65	61	61	29	2	28	2	0	0	31	9	9	38	31	37	67	61	61	90	67	89	122	NA	NA	NA	NA	NA	NA	NA	NA	NA	NA	NA	7	0	NA	NA	NA	NA
chr14	45185333	45185338	both	INDEL	NA	NA	NA	NA	NA	NA	NA	NA	NA	NA	NA	NA	NA	NA	NA	NA	NA	NA	NA	NA	NA	NA	NA	NA	NA	NA	NA	NA	NA	NA	NA	NA	NA	NA	NA	NA	NA	NA	NA	NA	NA	NA	NA	NA	NA	NA	NA	NA	NA	NA	NA	NA	NA	NA	NA	NA	NA	NA	NA	NA	NA	NA	NA	NA	NA	5	0
chr14	95129479	95129481	Illumina	INDEL	NA	NA	NA	NA	NA	NA	NA	NA	NA	NA	NA	NA	NA	NA	NA	NA	NA	NA	NA	NA	NA	NA	NA	NA	NA	NA	NA	NA	NA	NA	NA	NA	NA	NA	NA	NA	NA	NA	NA	NA	NA	NA	NA	NA	NA	NA	NA	NA	NA	NA	NA	NA	NA	NA	NA	NA	NA	NA	NA	NA	NA	NA	NA	NA	NA	NA	NA
chr15	23644857	23644896	Illumina	INDEL	NA	NA	NA	NA	NA	NA	NA	NA	NA	1	36	36	36	3.1	3.1	3.1	82	82	82	5	5	5	118	118	118	15	15	15	38	38	38	32	32	32	14	14	14	29	29	29	47	47	47	52	52	52	70	70	70	112	NA	NA	NA	NA	NA	NA	NA	NA	NA	NA	NA	NA	NA	NA	NA	NA	NA
chr15	23647092	23647095	Illumina	INDEL	NA	NA	NA	NA	NA	NA	NA	NA	NA	7	90	30	60	9.8	2.1	3.4	92	75	84	9	0	7	379	105	241	17	16	17	31	22	25	47	37	44	13	12	12	30	28	29	63	54	61	44	34	37	69	67	69	495	NA	NA	NA	NA	NA	NA	NA	NA	NA	NA	NA	4	0	NA	NA	NA	NA
chr15	23647450	23647452	both	INDEL	NA	NA	NA	NA	NA	NA	NA	NA	NA	7	90	30	60	9.8	2.1	3.4	92	75	84	9	0	7	379	105	241	17	16	17	31	22	25	47	37	44	13	12	12	30	28	29	63	54	61	44	34	37	69	67	69	495	NA	NA	NA	NA	NA	NA	NA	NA	NA	NA	NA	6	0	NA	NA	NA	NA
chr15	25339187	25339189	both	INDEL	NA	NA	NA	NA	NA	NA	NA	NA	NA	NA	NA	NA	NA	NA	NA	NA	NA	NA	NA	NA	NA	NA	NA	NA	NA	NA	NA	NA	NA	NA	NA	NA	NA	NA	NA	NA	NA	NA	NA	NA	NA	NA	NA	NA	NA	NA	NA	NA	NA	NA	NA	NA	NA	NA	NA	NA	NA	NA	NA	NA	NA	NA	NA	NA	NA	NA	NA
chr15	25339200	25339202	Illumina	INDEL	NA	NA	NA	NA	NA	NA	NA	NA	NA	NA	NA	NA	NA	NA	NA	NA	NA	NA	NA	NA	NA	NA	NA	NA	NA	NA	NA	NA	NA	NA	NA	NA	NA	NA	NA	NA	NA	NA	NA	NA	NA	NA	NA	NA	NA	NA	NA	NA	NA	NA	NA	NA	NA	NA	NA	NA	NA	NA	NA	NA	NA	NA	NA	NA	NA	NA	NA
chr15	28211092	28211095	Illumina	INDEL	NA	NA	NA	NA	NA	NA	NA	NA	NA	NA	NA	NA	NA	NA	NA	NA	NA	NA	NA	NA	NA	NA	NA	NA	NA	NA	NA	NA	NA	NA	NA	NA	NA	NA	NA	NA	NA	NA	NA	NA	NA	NA	NA	NA	NA	NA	NA	NA	NA	NA	1	NA	7	24590	33184.14286	47237	0.951083	0.9588791429	0.970042	NA	NA	NA	NA	NA	NA	NA	NA
chr15	28234160	28234162	Illumina	SNV	NA	NA	NA	NA	NA	NA	NA	NA	NA	NA	NA	NA	NA	NA	NA	NA	NA	NA	NA	NA	NA	NA	NA	NA	NA	NA	NA	NA	NA	NA	NA	NA	NA	NA	NA	NA	NA	NA	NA	NA	NA	NA	NA	NA	NA	NA	NA	NA	NA	NA	NA	1	7	24590	33184.14286	47237	0.951083	0.9588791429	0.970042	NA	NA	NA	NA	NA	NA	NA	NA
chr15	43600009	43600011	Illumina	SNV	NA	NA	NA	NA	NA	NA	NA	NA	NA	NA	NA	NA	NA	NA	NA	NA	NA	NA	NA	NA	NA	NA	NA	NA	NA	NA	NA	NA	NA	NA	NA	NA	NA	NA	NA	NA	NA	NA	NA	NA	NA	NA	NA	NA	NA	NA	NA	NA	NA	NA	NA	1	1	101638	101638	101638	0.980025	0.980025	0.980025	NA	NA	NA	NA	NA	NA	NA	NA
chr15	43600072	43600074	Illumina	SNV	NA	NA	NA	NA	NA	NA	NA	NA	NA	NA	NA	NA	NA	NA	NA	NA	NA	NA	NA	NA	NA	NA	NA	NA	NA	NA	NA	NA	NA	NA	NA	NA	NA	NA	NA	NA	NA	NA	NA	NA	NA	NA	NA	NA	NA	NA	NA	NA	NA	NA	NA	1	1	101638	101638	101638	0.980025	0.980025	0.980025	NA	NA	NA	NA	NA	NA	NA	NA
chr15	43600877	43600879	both	SNV	NA	NA	NA	NA	NA	NA	NA	NA	NA	NA	NA	NA	NA	NA	NA	NA	NA	NA	NA	NA	NA	NA	NA	NA	NA	NA	NA	NA	NA	NA	NA	NA	NA	NA	NA	NA	NA	NA	NA	NA	NA	NA	NA	NA	NA	NA	NA	NA	NA	NA	1	NA	1	101638	101638	101638	0.980025	0.980025	0.980025	NA	NA	NA	NA	NA	NA	NA	NA
chr15	43600913	43600920	Illumina	INDEL	NA	NA	NA	NA	NA	NA	NA	NA	NA	NA	NA	NA	NA	NA	NA	NA	NA	NA	NA	NA	NA	NA	NA	NA	NA	NA	NA	NA	NA	NA	NA	NA	NA	NA	NA	NA	NA	NA	NA	NA	NA	NA	NA	NA	NA	NA	NA	NA	NA	NA	1	NA	1	101638	101638	101638	0.980025	0.980025	0.980025	NA	NA	NA	NA	NA	NA	NA	NA
chr15	43603993	43603995	Illumina	SNV	NA	NA	NA	NA	NA	NA	NA	NA	NA	NA	NA	NA	NA	NA	NA	NA	NA	NA	NA	NA	NA	NA	NA	NA	NA	NA	NA	NA	NA	NA	NA	NA	NA	NA	NA	NA	NA	NA	NA	NA	NA	NA	NA	NA	NA	NA	NA	NA	NA	NA	NA	1	1	101638	101638	101638	0.980025	0.980025	0.980025	NA	NA	NA	NA	NA	NA	NA	NA
chr15	43604018	43604020	Illumina	SNV	NA	NA	NA	NA	NA	NA	NA	NA	NA	NA	NA	NA	NA	NA	NA	NA	NA	NA	NA	NA	NA	NA	NA	NA	NA	NA	NA	NA	NA	NA	NA	NA	NA	NA	NA	NA	NA	NA	NA	NA	NA	NA	NA	NA	NA	NA	NA	NA	NA	NA	NA	1	1	101638	101638	101638	0.980025	0.980025	0.980025	NA	NA	NA	NA	NA	NA	NA	NA
chr15	43604117	43604120	Illumina	INDEL	NA	NA	NA	NA	NA	NA	NA	NA	NA	NA	NA	NA	NA	NA	NA	NA	NA	NA	NA	NA	NA	NA	NA	NA	NA	NA	NA	NA	NA	NA	NA	NA	NA	NA	NA	NA	NA	NA	NA	NA	NA	NA	NA	NA	NA	NA	NA	NA	NA	NA	NA	1	1	101638	101638	101638	0.980025	0.980025	0.980025	NA	NA	NA	NA	NA	NA	NA	NA
chr15	43604151	43604153	Illumina	SNV	NA	NA	NA	NA	NA	NA	NA	NA	NA	NA	NA	NA	NA	NA	NA	NA	NA	NA	NA	NA	NA	NA	NA	NA	NA	NA	NA	NA	NA	NA	NA	NA	NA	NA	NA	NA	NA	NA	NA	NA	NA	NA	NA	NA	NA	NA	NA	NA	NA	NA	NA	1	1	101638	101638	101638	0.980025	0.980025	0.980025	NA	NA	NA	NA	NA	NA	NA	NA
chr15	43604382	43604384	Illumina	SNV	NA	NA	NA	NA	NA	NA	NA	NA	NA	NA	NA	NA	NA	NA	NA	NA	NA	NA	NA	NA	NA	NA	NA	NA	NA	NA	NA	NA	NA	NA	NA	NA	NA	NA	NA	NA	NA	NA	NA	NA	NA	NA	NA	NA	NA	NA	NA	NA	NA	NA	NA	1	1	101638	101638	101638	0.980025	0.980025	0.980025	NA	NA	NA	NA	NA	NA	NA	NA
chr15	43604406	43604408	Illumina	SNV	NA	NA	NA	NA	NA	NA	NA	NA	NA	NA	NA	NA	NA	NA	NA	NA	NA	NA	NA	NA	NA	NA	NA	NA	NA	NA	NA	NA	NA	NA	NA	NA	NA	NA	NA	NA	NA	NA	NA	NA	NA	NA	NA	NA	NA	NA	NA	NA	NA	NA	NA	1	1	101638	101638	101638	0.980025	0.980025	0.980025	NA	NA	NA	NA	NA	NA	NA	NA
chr15	43604718	43604720	Illumina	SNV	NA	NA	NA	NA	NA	NA	NA	NA	NA	NA	NA	NA	NA	NA	NA	NA	NA	NA	NA	NA	NA	NA	NA	NA	NA	NA	NA	NA	NA	NA	NA	NA	NA	NA	NA	NA	NA	NA	NA	NA	NA	NA	NA	NA	NA	NA	NA	NA	NA	NA	NA	1	1	101638	101638	101638	0.980025	0.980025	0.980025	NA	NA	NA	NA	NA	NA	NA	NA
chr15	43604748	43604750	Illumina	SNV	NA	NA	NA	NA	NA	NA	NA	NA	NA	NA	NA	NA	NA	NA	NA	NA	NA	NA	NA	NA	NA	NA	NA	NA	NA	NA	NA	NA	NA	NA	NA	NA	NA	NA	NA	NA	NA	NA	NA	NA	NA	NA	NA	NA	NA	NA	NA	NA	NA	NA	NA	1	1	101638	101638	101638	0.980025	0.980025	0.980025	NA	NA	NA	NA	NA	NA	NA	NA
chr15	43604763	43604765	Illumina	SNV	NA	NA	NA	NA	NA	NA	NA	NA	NA	NA	NA	NA	NA	NA	NA	NA	NA	NA	NA	NA	NA	NA	NA	NA	NA	NA	NA	NA	NA	NA	NA	NA	NA	NA	NA	NA	NA	NA	NA	NA	NA	NA	NA	NA	NA	NA	NA	NA	NA	NA	NA	1	1	101638	101638	101638	0.980025	0.980025	0.980025	NA	NA	NA	NA	NA	NA	NA	NA
chr15	43604817	43604819	Illumina	SNV	NA	NA	NA	NA	NA	NA	NA	NA	NA	NA	NA	NA	NA	NA	NA	NA	NA	NA	NA	NA	NA	NA	NA	NA	NA	NA	NA	NA	NA	NA	NA	NA	NA	NA	NA	NA	NA	NA	NA	NA	NA	NA	NA	NA	NA	NA	NA	NA	NA	NA	NA	1	1	101638	101638	101638	0.980025	0.980025	0.980025	NA	NA	4	0	NA	NA	NA	NA
chr15	43607860	43607862	Illumina	SNV	NA	NA	NA	NA	NA	NA	NA	NA	NA	NA	NA	NA	NA	NA	NA	NA	NA	NA	NA	NA	NA	NA	NA	NA	NA	NA	NA	NA	NA	NA	NA	NA	NA	NA	NA	NA	NA	NA	NA	NA	NA	NA	NA	NA	NA	NA	NA	NA	NA	NA	NA	1	1	101638	101638	101638	0.980025	0.980025	0.980025	NA	NA	NA	NA	NA	NA	NA	NA
chr15	43608089	43608091	both	SNV	NA	NA	NA	NA	NA	NA	NA	NA	NA	NA	NA	NA	NA	NA	NA	NA	NA	NA	NA	NA	NA	NA	NA	NA	NA	NA	NA	NA	NA	NA	NA	NA	NA	NA	NA	NA	NA	NA	NA	NA	NA	NA	NA	NA	NA	NA	NA	NA	NA	NA	1	NA	1	101638	101638	101638	0.980025	0.980025	0.980025	NA	NA	NA	NA	NA	NA	NA	NA
chr15	43608158	43608160	both	SNV	NA	NA	NA	NA	NA	NA	NA	NA	NA	NA	NA	NA	NA	NA	NA	NA	NA	NA	NA	NA	NA	NA	NA	NA	NA	NA	NA	NA	NA	NA	NA	NA	NA	NA	NA	NA	NA	NA	NA	NA	NA	NA	NA	NA	NA	NA	NA	NA	NA	NA	1	NA	1	101638	101638	101638	0.980025	0.980025	0.980025	NA	NA	NA	NA	NA	NA	NA	NA
chr15	43609327	43609331	Illumina	INDEL	NA	NA	NA	NA	NA	NA	NA	NA	NA	NA	NA	NA	NA	NA	NA	NA	NA	NA	NA	NA	NA	NA	NA	NA	NA	NA	NA	NA	NA	NA	NA	NA	NA	NA	NA	NA	NA	NA	NA	NA	NA	NA	NA	NA	NA	NA	NA	NA	NA	NA	NA	1	1	101638	101638	101638	0.980025	0.980025	0.980025	NA	NA	NA	NA	NA	NA	NA	NA
chr15	43610315	43610317	both	SNV	NA	NA	NA	NA	NA	NA	NA	NA	NA	NA	NA	NA	NA	NA	NA	NA	NA	NA	NA	NA	NA	NA	NA	NA	NA	NA	NA	NA	NA	NA	NA	NA	NA	NA	NA	NA	NA	NA	NA	NA	NA	NA	NA	NA	NA	NA	NA	NA	NA	NA	1	NA	1	101638	101638	101638	0.980025	0.980025	0.980025	NA	NA	NA	NA	NA	NA	NA	NA
chr15	43610323	43610326	Illumina	INDEL	NA	NA	NA	NA	NA	NA	NA	NA	NA	NA	NA	NA	NA	NA	NA	NA	NA	NA	NA	NA	NA	NA	NA	NA	NA	NA	NA	NA	NA	NA	NA	NA	NA	NA	NA	NA	NA	NA	NA	NA	NA	NA	NA	NA	NA	NA	NA	NA	NA	NA	1	NA	1	101638	101638	101638	0.980025	0.980025	0.980025	NA	NA	NA	NA	NA	NA	NA	NA
chr15	43610348	43610350	both	SNV	NA	NA	NA	NA	NA	NA	NA	NA	NA	NA	NA	NA	NA	NA	NA	NA	NA	NA	NA	NA	NA	NA	NA	NA	NA	NA	NA	NA	NA	NA	NA	NA	NA	NA	NA	NA	NA	NA	NA	NA	NA	NA	NA	NA	NA	NA	NA	NA	NA	NA	1	NA	1	101638	101638	101638	0.980025	0.980025	0.980025	NA	NA	NA	NA	NA	NA	NA	NA
chr15	43611235	43611237	both	SNV	NA	NA	NA	NA	NA	NA	NA	NA	NA	NA	NA	NA	NA	NA	NA	NA	NA	NA	NA	NA	NA	NA	NA	NA	NA	NA	NA	NA	NA	NA	NA	NA	NA	NA	NA	NA	NA	NA	NA	NA	NA	NA	NA	NA	NA	NA	NA	NA	NA	NA	1	NA	1	101638	101638	101638	0.980025	0.980025	0.980025	NA	NA	NA	NA	NA	NA	NA	NA
chr15	43611295	43611297	Illumina	INDEL	NA	NA	NA	NA	NA	NA	NA	NA	NA	NA	NA	NA	NA	NA	NA	NA	NA	NA	NA	NA	NA	NA	NA	NA	NA	NA	NA	NA	NA	NA	NA	NA	NA	NA	NA	NA	NA	NA	NA	NA	NA	NA	NA	NA	NA	NA	NA	NA	NA	NA	1	NA	1	101638	101638	101638	0.980025	0.980025	0.980025	NA	NA	NA	NA	NA	NA	NA	NA
chr15	43611491	43611509	Illumina	INDEL	NA	NA	NA	NA	NA	NA	NA	NA	NA	NA	NA	NA	NA	NA	NA	NA	NA	NA	NA	NA	NA	NA	NA	NA	NA	NA	NA	NA	NA	NA	NA	NA	NA	NA	NA	NA	NA	NA	NA	NA	NA	NA	NA	NA	NA	NA	NA	NA	NA	NA	NA	1	1	101638	101638	101638	0.980025	0.980025	0.980025	NA	NA	NA	NA	NA	NA	NA	NA
chr15	43614008	43614011	Illumina	INDEL	NA	NA	NA	NA	NA	NA	NA	NA	NA	NA	NA	NA	NA	NA	NA	NA	NA	NA	NA	NA	NA	NA	NA	NA	NA	NA	NA	NA	NA	NA	NA	NA	NA	NA	NA	NA	NA	NA	NA	NA	NA	NA	NA	NA	NA	NA	NA	NA	NA	NA	1	NA	1	101638	101638	101638	0.980025	0.980025	0.980025	NA	NA	NA	NA	NA	NA	NA	NA
chr15	43614433	43614439	Illumina	INDEL	NA	NA	NA	NA	NA	NA	NA	NA	NA	NA	NA	NA	NA	NA	NA	NA	NA	NA	NA	NA	NA	NA	NA	NA	NA	NA	NA	NA	NA	NA	NA	NA	NA	NA	NA	NA	NA	NA	NA	NA	NA	NA	NA	NA	NA	NA	NA	NA	NA	NA	NA	1	1	101638	101638	101638	0.980025	0.980025	0.980025	NA	NA	NA	NA	NA	NA	NA	NA
chr15	43614467	43614469	Illumina	SNV	NA	NA	NA	NA	NA	NA	NA	NA	NA	NA	NA	NA	NA	NA	NA	NA	NA	NA	NA	NA	NA	NA	NA	NA	NA	NA	NA	NA	NA	NA	NA	NA	NA	NA	NA	NA	NA	NA	NA	NA	NA	NA	NA	NA	NA	NA	NA	NA	NA	NA	NA	1	1	101638	101638	101638	0.980025	0.980025	0.980025	NA	NA	NA	NA	NA	NA	NA	NA
chr15	43616478	43616480	both	SNV	NA	NA	NA	NA	NA	NA	NA	NA	NA	NA	NA	NA	NA	NA	NA	NA	NA	NA	NA	NA	NA	NA	NA	NA	NA	NA	NA	NA	NA	NA	NA	NA	NA	NA	NA	NA	NA	NA	NA	NA	NA	NA	NA	NA	NA	NA	NA	NA	NA	NA	1	NA	1	101638	101638	101638	0.980025	0.980025	0.980025	NA	NA	NA	NA	NA	NA	NA	NA
chr15	43617836	43617838	Illumina	SNV	NA	NA	NA	NA	NA	NA	NA	NA	NA	NA	NA	NA	NA	NA	NA	NA	NA	NA	NA	NA	NA	NA	NA	NA	NA	NA	NA	NA	NA	NA	NA	NA	NA	NA	NA	NA	NA	NA	NA	NA	NA	NA	NA	NA	NA	NA	NA	NA	NA	NA	NA	1	1	101638	101638	101638	0.980025	0.980025	0.980025	NA	NA	NA	NA	NA	NA	NA	NA
chr15	43617957	43617960	Illumina	INDEL	NA	NA	NA	NA	NA	NA	NA	NA	NA	NA	NA	NA	NA	NA	NA	NA	NA	NA	NA	NA	NA	NA	NA	NA	NA	NA	NA	NA	NA	NA	NA	NA	NA	NA	NA	NA	NA	NA	NA	NA	NA	NA	NA	NA	NA	NA	NA	NA	NA	NA	1	NA	1	101638	101638	101638	0.980025	0.980025	0.980025	NA	NA	NA	NA	6	0	NA	NA
chr15	43618040	43618042	both	SNV	NA	NA	NA	NA	NA	NA	NA	NA	NA	NA	NA	NA	NA	NA	NA	NA	NA	NA	NA	NA	NA	NA	NA	NA	NA	NA	NA	NA	NA	NA	NA	NA	NA	NA	NA	NA	NA	NA	NA	NA	NA	NA	NA	NA	NA	NA	NA	NA	NA	NA	1	NA	1	101638	101638	101638	0.980025	0.980025	0.980025	NA	NA	NA	NA	4	0	NA	NA
chr15	43618160	43618162	both	SNV	NA	NA	NA	NA	NA	NA	NA	NA	NA	NA	NA	NA	NA	NA	NA	NA	NA	NA	NA	NA	NA	NA	NA	NA	NA	NA	NA	NA	NA	NA	NA	NA	NA	NA	NA	NA	NA	NA	NA	NA	NA	NA	NA	NA	NA	NA	NA	NA	NA	NA	1	NA	1	101638	101638	101638	0.980025	0.980025	0.980025	NA	NA	NA	NA	NA	NA	NA	NA
chr15	45065301	45065303	Illumina	SNV	NA	NA	NA	NA	NA	NA	NA	NA	NA	NA	NA	NA	NA	NA	NA	NA	NA	NA	NA	NA	NA	NA	NA	NA	NA	NA	NA	NA	NA	NA	NA	NA	NA	NA	NA	NA	NA	NA	NA	NA	NA	NA	NA	NA	NA	NA	NA	NA	NA	NA	NA	1	1	25534	25534	25534	0.976373	0.976373	0.976373	NA	NA	NA	NA	NA	NA	NA	NA
chr15	45072423	45072425	Illumina	SNV	NA	NA	NA	NA	NA	NA	NA	NA	NA	NA	NA	NA	NA	NA	NA	NA	NA	NA	NA	NA	NA	NA	NA	NA	NA	NA	NA	NA	NA	NA	NA	NA	NA	NA	NA	NA	NA	NA	NA	NA	NA	NA	NA	NA	NA	NA	NA	NA	NA	NA	NA	1	1	25534	25534	25534	0.976373	0.976373	0.976373	NA	NA	NA	NA	NA	NA	NA	NA
chr15	45073475	45073477	Illumina	SNV	NA	NA	NA	NA	NA	NA	NA	NA	NA	NA	NA	NA	NA	NA	NA	NA	NA	NA	NA	NA	NA	NA	NA	NA	NA	NA	NA	NA	NA	NA	NA	NA	NA	NA	NA	NA	NA	NA	NA	NA	NA	NA	NA	NA	NA	NA	NA	NA	NA	NA	NA	1	1	25534	25534	25534	0.976373	0.976373	0.976373	NA	NA	NA	NA	NA	NA	NA	NA
chr15	45111200	45111203	Illumina	INDEL	NA	NA	NA	NA	NA	NA	NA	NA	NA	NA	NA	NA	NA	NA	NA	NA	NA	NA	NA	NA	NA	NA	NA	NA	NA	NA	NA	NA	NA	NA	NA	NA	NA	NA	NA	NA	NA	NA	NA	NA	NA	NA	NA	NA	NA	NA	NA	NA	NA	NA	1	NA	1	1338	1338	1338	0.973842	0.973842	0.973842	NA	NA	NA	NA	NA	NA	NA	NA
chr15	48412590	48412592	Illumina	INDEL	NA	NA	NA	NA	NA	NA	NA	NA	NA	NA	NA	NA	NA	NA	NA	NA	NA	NA	NA	NA	NA	NA	NA	NA	NA	NA	NA	NA	NA	NA	NA	NA	NA	NA	NA	NA	NA	NA	NA	NA	NA	NA	NA	NA	NA	NA	NA	NA	NA	NA	NA	NA	NA	NA	NA	NA	NA	NA	NA	NA	NA	NA	NA	NA	NA	NA	NA
chr15	48415576	48415578	Illumina	INDEL	NA	NA	NA	NA	NA	NA	NA	NA	NA	NA	NA	NA	NA	NA	NA	NA	NA	NA	NA	NA	NA	NA	NA	NA	NA	NA	NA	NA	NA	NA	NA	NA	NA	NA	NA	NA	NA	NA	NA	NA	NA	NA	NA	NA	NA	NA	NA	NA	NA	NA	NA	NA	NA	NA	NA	NA	NA	NA	NA	NA	NA	NA	NA	NA	NA	NA	NA
chr15	48463217	48463219	Illumina	INDEL	NA	NA	NA	NA	NA	NA	NA	NA	NA	NA	NA	NA	NA	NA	NA	NA	NA	NA	NA	NA	NA	NA	NA	NA	NA	NA	NA	NA	NA	NA	NA	NA	NA	NA	NA	NA	NA	NA	NA	NA	NA	NA	NA	NA	NA	NA	NA	NA	NA	NA	NA	NA	NA	NA	NA	NA	NA	NA	NA	NA	NA	NA	NA	NA	NA	NA	NA
chr15	48474576	48474578	both	INDEL	NA	NA	NA	NA	NA	NA	NA	NA	NA	NA	NA	NA	NA	NA	NA	NA	NA	NA	NA	NA	NA	NA	NA	NA	NA	NA	NA	NA	NA	NA	NA	NA	NA	NA	NA	NA	NA	NA	NA	NA	NA	NA	NA	NA	NA	NA	NA	NA	NA	NA	NA	NA	NA	NA	NA	NA	NA	NA	NA	NA	NA	NA	NA	NA	NA	NA	NA
chr15	48534126	48534128	Illumina	INDEL	NA	NA	NA	NA	NA	NA	NA	NA	NA	NA	NA	NA	NA	NA	NA	NA	NA	NA	NA	NA	NA	NA	NA	NA	NA	NA	NA	NA	NA	NA	NA	NA	NA	NA	NA	NA	NA	NA	NA	NA	NA	NA	NA	NA	NA	NA	NA	NA	NA	NA	NA	NA	NA	NA	NA	NA	NA	NA	NA	NA	NA	NA	NA	NA	NA	NA	NA
chr15	72375919	72375921	Illumina	INDEL	NA	NA	NA	NA	NA	NA	NA	NA	NA	NA	NA	NA	NA	NA	NA	NA	NA	NA	NA	NA	NA	NA	NA	NA	NA	NA	NA	NA	NA	NA	NA	NA	NA	NA	NA	NA	NA	NA	NA	NA	NA	NA	NA	NA	NA	NA	NA	NA	NA	NA	NA	NA	NA	NA	NA	NA	NA	NA	NA	NA	NA	NA	NA	NA	NA	NA	NA
chr15	82219747	82219749	Illumina	SNV	NA	NA	NA	NA	NA	NA	NA	NA	NA	NA	NA	NA	NA	NA	NA	NA	NA	NA	NA	NA	NA	NA	NA	NA	NA	NA	NA	NA	NA	NA	NA	NA	NA	NA	NA	NA	NA	NA	NA	NA	NA	NA	NA	NA	NA	NA	NA	NA	NA	NA	NA	1	3	3647	31055.33333	85872	0.947749	0.947965	0.948119	4	0	NA	NA	NA	NA	NA	NA
chr15	82663198	82663200	Illumina	INDEL	NA	NA	NA	NA	NA	NA	NA	NA	NA	NA	NA	NA	NA	NA	NA	NA	NA	NA	NA	NA	NA	NA	NA	NA	NA	NA	NA	NA	NA	NA	NA	NA	NA	NA	NA	NA	NA	NA	NA	NA	NA	NA	NA	NA	NA	NA	NA	NA	NA	NA	NA	NA	NA	NA	NA	NA	NA	NA	NA	NA	NA	NA	NA	5	0	NA	NA
chr15	84645786	84645788	Illumina	INDEL	NA	NA	NA	NA	NA	NA	NA	NA	NA	NA	NA	NA	NA	NA	NA	NA	NA	NA	NA	NA	NA	NA	NA	NA	NA	NA	NA	NA	NA	NA	NA	NA	NA	NA	NA	NA	NA	NA	NA	NA	NA	NA	NA	NA	NA	NA	NA	NA	NA	NA	NA	NA	NA	NA	NA	NA	NA	NA	NA	NA	NA	NA	NA	NA	NA	NA	NA
chr15	88854981	88854983	both	INDEL	NA	NA	NA	NA	NA	NA	NA	NA	NA	1	18	18	18	8.8	8.8	8.8	82	82	82	5	5	5	187	187	187	22	22	22	40	40	40	20	20	20	16	16	16	38	38	38	42	42	42	56	56	56	60	60	60	159	NA	NA	NA	NA	NA	NA	NA	NA	NA	NA	NA	5	0	NA	NA	NA	NA
chr15	88856337	88856339	both	INDEL	NA	NA	NA	NA	NA	NA	NA	NA	NA	1	57	57	57	32.8	32.8	32.8	94	94	94	1	1	1	2773	2773	2773	21	21	21	24	24	24	30	30	30	23	23	23	44	44	44	51	51	51	47	47	47	54	54	54	1879	1	NA	NA	NA	NA	NA	NA	NA	NA	NA	NA	4	0	NA	NA	NA	NA
chr15	88856721	88856723	Illumina	SNV	NA	NA	NA	NA	NA	NA	NA	NA	NA	1	57	57	57	32.8	32.8	32.8	94	94	94	1	1	1	2773	2773	2773	21	21	21	24	24	24	30	30	30	23	23	23	44	44	44	51	51	51	47	47	47	54	54	54	1879	NA	1	NA	NA	NA	NA	NA	NA	NA	NA	NA	NA	NA	NA	NA	NA	NA
chr15	88856767	88856770	Illumina	INDEL	NA	NA	NA	NA	NA	NA	NA	NA	NA	1	57	57	57	32.8	32.8	32.8	94	94	94	1	1	1	2773	2773	2773	21	21	21	24	24	24	30	30	30	23	23	23	44	44	44	51	51	51	47	47	47	54	54	54	1879	NA	1	NA	NA	NA	NA	NA	NA	NA	NA	NA	NA	NA	NA	NA	NA	NA
chr15	88857055	88857058	Illumina	INDEL	NA	NA	NA	NA	NA	NA	NA	NA	NA	1	57	57	57	32.8	32.8	32.8	94	94	94	1	1	1	2773	2773	2773	21	21	21	24	24	24	30	30	30	23	23	23	44	44	44	51	51	51	47	47	47	54	54	54	1879	NA	NA	NA	NA	NA	NA	NA	NA	NA	NA	NA	NA	NA	NA	NA	NA	NA
chr15	90761191	90761193	Illumina	INDEL	NA	NA	NA	NA	NA	NA	NA	NA	NA	NA	NA	NA	NA	NA	NA	NA	NA	NA	NA	NA	NA	NA	NA	NA	NA	NA	NA	NA	NA	NA	NA	NA	NA	NA	NA	NA	NA	NA	NA	NA	NA	NA	NA	NA	NA	NA	NA	NA	NA	NA	NA	NA	NA	NA	NA	NA	NA	NA	NA	NA	NA	NA	NA	NA	NA	NA	NA
chr15	92985576	92985580	Illumina	INDEL	NA	NA	NA	NA	NA	NA	NA	NA	NA	NA	NA	NA	NA	NA	NA	NA	NA	NA	NA	NA	NA	NA	NA	NA	NA	NA	NA	NA	NA	NA	NA	NA	NA	NA	NA	NA	NA	NA	NA	NA	NA	NA	NA	NA	NA	NA	NA	NA	NA	NA	NA	NA	NA	NA	NA	NA	NA	NA	NA	NA	NA	NA	NA	NA	NA	NA	NA
chr16	172910	172913	Illumina	INDEL	NA	NA	NA	NA	NA	NA	NA	NA	NA	NA	NA	NA	NA	NA	NA	NA	NA	NA	NA	NA	NA	NA	NA	NA	NA	NA	NA	NA	NA	NA	NA	NA	NA	NA	NA	NA	NA	NA	NA	NA	NA	NA	NA	NA	NA	NA	NA	NA	NA	NA	1	NA	1	4507	4507	4507	0.926103	0.926103	0.926103	NA	NA	NA	NA	NA	NA	NA	NA
chr16	172911	172914	Illumina	INDEL	NA	NA	NA	NA	NA	NA	NA	NA	NA	NA	NA	NA	NA	NA	NA	NA	NA	NA	NA	NA	NA	NA	NA	NA	NA	NA	NA	NA	NA	NA	NA	NA	NA	NA	NA	NA	NA	NA	NA	NA	NA	NA	NA	NA	NA	NA	NA	NA	NA	NA	1	NA	1	4507	4507	4507	0.926103	0.926103	0.926103	NA	NA	NA	NA	NA	NA	NA	NA
chr16	172911	172913	Illumina	SNV	NA	NA	NA	NA	NA	NA	NA	NA	NA	NA	NA	NA	NA	NA	NA	NA	NA	NA	NA	NA	NA	NA	NA	NA	NA	NA	NA	NA	NA	NA	NA	NA	NA	NA	NA	NA	NA	NA	NA	NA	NA	NA	NA	NA	NA	NA	NA	NA	NA	NA	1	NA	1	4507	4507	4507	0.926103	0.926103	0.926103	NA	NA	NA	NA	NA	NA	NA	NA
chr16	172912	172914	Illumina	SNV	NA	NA	NA	NA	NA	NA	NA	NA	NA	NA	NA	NA	NA	NA	NA	NA	NA	NA	NA	NA	NA	NA	NA	NA	NA	NA	NA	NA	NA	NA	NA	NA	NA	NA	NA	NA	NA	NA	NA	NA	NA	NA	NA	NA	NA	NA	NA	NA	NA	NA	1	NA	1	4507	4507	4507	0.926103	0.926103	0.926103	NA	NA	NA	NA	NA	NA	NA	NA
chr16	172955	172957	Illumina	SNV	NA	NA	NA	NA	NA	NA	NA	NA	NA	NA	NA	NA	NA	NA	NA	NA	NA	NA	NA	NA	NA	NA	NA	NA	NA	NA	NA	NA	NA	NA	NA	NA	NA	NA	NA	NA	NA	NA	NA	NA	NA	NA	NA	NA	NA	NA	NA	NA	NA	NA	1	NA	1	4507	4507	4507	0.926103	0.926103	0.926103	NA	NA	NA	NA	4	0	NA	NA
chr16	172956	172958	Illumina	SNV	NA	NA	NA	NA	NA	NA	NA	NA	NA	NA	NA	NA	NA	NA	NA	NA	NA	NA	NA	NA	NA	NA	NA	NA	NA	NA	NA	NA	NA	NA	NA	NA	NA	NA	NA	NA	NA	NA	NA	NA	NA	NA	NA	NA	NA	NA	NA	NA	NA	NA	1	NA	1	4507	4507	4507	0.926103	0.926103	0.926103	NA	NA	NA	NA	4	0	NA	NA
chr16	172963	172966	Illumina	INDEL	NA	NA	NA	NA	NA	NA	NA	NA	NA	NA	NA	NA	NA	NA	NA	NA	NA	NA	NA	NA	NA	NA	NA	NA	NA	NA	NA	NA	NA	NA	NA	NA	NA	NA	NA	NA	NA	NA	NA	NA	NA	NA	NA	NA	NA	NA	NA	NA	NA	NA	1	NA	1	4507	4507	4507	0.926103	0.926103	0.926103	NA	NA	NA	NA	NA	NA	NA	NA
chr16	172969	172972	Illumina	INDEL	NA	NA	NA	NA	NA	NA	NA	NA	NA	NA	NA	NA	NA	NA	NA	NA	NA	NA	NA	NA	NA	NA	NA	NA	NA	NA	NA	NA	NA	NA	NA	NA	NA	NA	NA	NA	NA	NA	NA	NA	NA	NA	NA	NA	NA	NA	NA	NA	NA	NA	1	NA	1	4507	4507	4507	0.926103	0.926103	0.926103	NA	NA	NA	NA	NA	NA	NA	NA
chr16	172978	172981	Illumina	INDEL	NA	NA	NA	NA	NA	NA	NA	NA	NA	NA	NA	NA	NA	NA	NA	NA	NA	NA	NA	NA	NA	NA	NA	NA	NA	NA	NA	NA	NA	NA	NA	NA	NA	NA	NA	NA	NA	NA	NA	NA	NA	NA	NA	NA	NA	NA	NA	NA	NA	NA	1	NA	1	4507	4507	4507	0.926103	0.926103	0.926103	NA	NA	NA	NA	NA	NA	NA	NA
chr16	172979	172981	Illumina	SNV	NA	NA	NA	NA	NA	NA	NA	NA	NA	NA	NA	NA	NA	NA	NA	NA	NA	NA	NA	NA	NA	NA	NA	NA	NA	NA	NA	NA	NA	NA	NA	NA	NA	NA	NA	NA	NA	NA	NA	NA	NA	NA	NA	NA	NA	NA	NA	NA	NA	NA	1	NA	1	4507	4507	4507	0.926103	0.926103	0.926103	NA	NA	NA	NA	NA	NA	NA	NA
chr16	172980	172982	Illumina	SNV	NA	NA	NA	NA	NA	NA	NA	NA	NA	NA	NA	NA	NA	NA	NA	NA	NA	NA	NA	NA	NA	NA	NA	NA	NA	NA	NA	NA	NA	NA	NA	NA	NA	NA	NA	NA	NA	NA	NA	NA	NA	NA	NA	NA	NA	NA	NA	NA	NA	NA	1	NA	1	4507	4507	4507	0.926103	0.926103	0.926103	NA	NA	NA	NA	NA	NA	NA	NA
chr16	172985	172987	Illumina	SNV	NA	NA	NA	NA	NA	NA	NA	NA	NA	NA	NA	NA	NA	NA	NA	NA	NA	NA	NA	NA	NA	NA	NA	NA	NA	NA	NA	NA	NA	NA	NA	NA	NA	NA	NA	NA	NA	NA	NA	NA	NA	NA	NA	NA	NA	NA	NA	NA	NA	NA	1	NA	1	4507	4507	4507	0.926103	0.926103	0.926103	NA	NA	NA	NA	NA	NA	NA	NA
chr16	172999	173001	Illumina	SNV	NA	NA	NA	NA	NA	NA	NA	NA	NA	NA	NA	NA	NA	NA	NA	NA	NA	NA	NA	NA	NA	NA	NA	NA	NA	NA	NA	NA	NA	NA	NA	NA	NA	NA	NA	NA	NA	NA	NA	NA	NA	NA	NA	NA	NA	NA	NA	NA	NA	NA	1	NA	1	4507	4507	4507	0.926103	0.926103	0.926103	NA	NA	NA	NA	NA	NA	NA	NA
chr16	173006	173008	Illumina	SNV	NA	NA	NA	NA	NA	NA	NA	NA	NA	NA	NA	NA	NA	NA	NA	NA	NA	NA	NA	NA	NA	NA	NA	NA	NA	NA	NA	NA	NA	NA	NA	NA	NA	NA	NA	NA	NA	NA	NA	NA	NA	NA	NA	NA	NA	NA	NA	NA	NA	NA	1	NA	1	4507	4507	4507	0.926103	0.926103	0.926103	NA	NA	NA	NA	NA	NA	NA	NA
chr16	173121	173123	Illumina	SNV	NA	NA	NA	NA	NA	NA	NA	NA	NA	NA	NA	NA	NA	NA	NA	NA	NA	NA	NA	NA	NA	NA	NA	NA	NA	NA	NA	NA	NA	NA	NA	NA	NA	NA	NA	NA	NA	NA	NA	NA	NA	NA	NA	NA	NA	NA	NA	NA	NA	NA	1	NA	1	4507	4507	4507	0.926103	0.926103	0.926103	NA	NA	NA	NA	NA	NA	NA	NA
chr16	173123	173125	Illumina	SNV	NA	NA	NA	NA	NA	NA	NA	NA	NA	NA	NA	NA	NA	NA	NA	NA	NA	NA	NA	NA	NA	NA	NA	NA	NA	NA	NA	NA	NA	NA	NA	NA	NA	NA	NA	NA	NA	NA	NA	NA	NA	NA	NA	NA	NA	NA	NA	NA	NA	NA	1	NA	1	4507	4507	4507	0.926103	0.926103	0.926103	NA	NA	NA	NA	NA	NA	NA	NA
chr16	173126	173128	Illumina	SNV	NA	NA	NA	NA	NA	NA	NA	NA	NA	NA	NA	NA	NA	NA	NA	NA	NA	NA	NA	NA	NA	NA	NA	NA	NA	NA	NA	NA	NA	NA	NA	NA	NA	NA	NA	NA	NA	NA	NA	NA	NA	NA	NA	NA	NA	NA	NA	NA	NA	NA	1	NA	1	4507	4507	4507	0.926103	0.926103	0.926103	NA	NA	NA	NA	NA	NA	NA	NA
chr16	173141	173143	Illumina	INDEL	NA	NA	NA	NA	NA	NA	NA	NA	NA	NA	NA	NA	NA	NA	NA	NA	NA	NA	NA	NA	NA	NA	NA	NA	NA	NA	NA	NA	NA	NA	NA	NA	NA	NA	NA	NA	NA	NA	NA	NA	NA	NA	NA	NA	NA	NA	NA	NA	NA	NA	NA	1	1	4507	4507	4507	0.926103	0.926103	0.926103	NA	NA	4	0	NA	NA	NA	NA
chr16	176715	176718	Illumina	INDEL	NA	NA	NA	NA	NA	NA	NA	NA	NA	NA	NA	NA	NA	NA	NA	NA	NA	NA	NA	NA	NA	NA	NA	NA	NA	NA	NA	NA	NA	NA	NA	NA	NA	NA	NA	NA	NA	NA	NA	NA	NA	NA	NA	NA	NA	NA	NA	NA	NA	NA	1	NA	1	4507	4507	4507	0.926103	0.926103	0.926103	NA	NA	NA	NA	NA	NA	NA	NA
chr16	176716	176718	Illumina	SNV	NA	NA	NA	NA	NA	NA	NA	NA	NA	NA	NA	NA	NA	NA	NA	NA	NA	NA	NA	NA	NA	NA	NA	NA	NA	NA	NA	NA	NA	NA	NA	NA	NA	NA	NA	NA	NA	NA	NA	NA	NA	NA	NA	NA	NA	NA	NA	NA	NA	NA	1	NA	1	4507	4507	4507	0.926103	0.926103	0.926103	NA	NA	NA	NA	NA	NA	NA	NA
chr16	176757	176759	Illumina	SNV	NA	NA	NA	NA	NA	NA	NA	NA	NA	NA	NA	NA	NA	NA	NA	NA	NA	NA	NA	NA	NA	NA	NA	NA	NA	NA	NA	NA	NA	NA	NA	NA	NA	NA	NA	NA	NA	NA	NA	NA	NA	NA	NA	NA	NA	NA	NA	NA	NA	NA	1	NA	1	4507	4507	4507	0.926103	0.926103	0.926103	NA	NA	NA	NA	4	0	NA	NA
chr16	176757	176759	Illumina	SNV	NA	NA	NA	NA	NA	NA	NA	NA	NA	NA	NA	NA	NA	NA	NA	NA	NA	NA	NA	NA	NA	NA	NA	NA	NA	NA	NA	NA	NA	NA	NA	NA	NA	NA	NA	NA	NA	NA	NA	NA	NA	NA	NA	NA	NA	NA	NA	NA	NA	NA	1	NA	1	4507	4507	4507	0.926103	0.926103	0.926103	NA	NA	NA	NA	4	0	NA	NA
chr16	176759	176761	Illumina	SNV	NA	NA	NA	NA	NA	NA	NA	NA	NA	NA	NA	NA	NA	NA	NA	NA	NA	NA	NA	NA	NA	NA	NA	NA	NA	NA	NA	NA	NA	NA	NA	NA	NA	NA	NA	NA	NA	NA	NA	NA	NA	NA	NA	NA	NA	NA	NA	NA	NA	NA	1	NA	1	4507	4507	4507	0.926103	0.926103	0.926103	NA	NA	NA	NA	4	0	NA	NA
chr16	176926	176928	Illumina	SNV	NA	NA	NA	NA	NA	NA	NA	NA	NA	NA	NA	NA	NA	NA	NA	NA	NA	NA	NA	NA	NA	NA	NA	NA	NA	NA	NA	NA	NA	NA	NA	NA	NA	NA	NA	NA	NA	NA	NA	NA	NA	NA	NA	NA	NA	NA	NA	NA	NA	NA	1	NA	1	4507	4507	4507	0.926103	0.926103	0.926103	NA	NA	NA	NA	NA	NA	NA	NA
chr16	176929	176931	Illumina	SNV	NA	NA	NA	NA	NA	NA	NA	NA	NA	NA	NA	NA	NA	NA	NA	NA	NA	NA	NA	NA	NA	NA	NA	NA	NA	NA	NA	NA	NA	NA	NA	NA	NA	NA	NA	NA	NA	NA	NA	NA	NA	NA	NA	NA	NA	NA	NA	NA	NA	NA	1	NA	1	4507	4507	4507	0.926103	0.926103	0.926103	NA	NA	NA	NA	NA	NA	NA	NA
chr16	1457328	1457330	both	SNV	NA	NA	NA	NA	NA	NA	NA	NA	NA	1	50	50	50	5.8	5.8	5.8	99	99	99	0	0	0	566	566	566	22	22	22	32	32	32	32	32	32	11	11	11	33	33	33	54	54	54	43	43	43	64	64	64	292	NA	1	NA	NA	NA	NA	NA	NA	NA	NA	NA	NA	NA	NA	NA	NA	NA
chr16	1457332	1457334	both	SNV	NA	NA	NA	NA	NA	NA	NA	NA	NA	1	50	50	50	5.8	5.8	5.8	99	99	99	0	0	0	566	566	566	22	22	22	32	32	32	32	32	32	11	11	11	33	33	33	54	54	54	43	43	43	64	64	64	292	NA	1	NA	NA	NA	NA	NA	NA	NA	NA	NA	NA	NA	NA	NA	NA	NA
chr16	2075894	2075905	Illumina	INDEL	NA	NA	NA	NA	NA	NA	NA	NA	NA	NA	NA	NA	NA	NA	NA	NA	NA	NA	NA	NA	NA	NA	NA	NA	NA	NA	NA	NA	NA	NA	NA	NA	NA	NA	NA	NA	NA	NA	NA	NA	NA	NA	NA	NA	NA	NA	NA	NA	NA	NA	NA	NA	NA	NA	NA	NA	NA	NA	NA	NA	NA	4	0	NA	NA	NA	NA
chr16	2084353	2084355	Illumina	INDEL	NA	NA	NA	NA	NA	NA	NA	NA	NA	NA	NA	NA	NA	NA	NA	NA	NA	NA	NA	NA	NA	NA	NA	NA	NA	NA	NA	NA	NA	NA	NA	NA	NA	NA	NA	NA	NA	NA	NA	NA	NA	NA	NA	NA	NA	NA	NA	NA	NA	NA	NA	NA	NA	NA	NA	NA	NA	NA	NA	NA	NA	NA	NA	NA	NA	NA	NA
chr16	2084362	2084364	both	INDEL	NA	NA	NA	NA	NA	NA	NA	NA	NA	NA	NA	NA	NA	NA	NA	NA	NA	NA	NA	NA	NA	NA	NA	NA	NA	NA	NA	NA	NA	NA	NA	NA	NA	NA	NA	NA	NA	NA	NA	NA	NA	NA	NA	NA	NA	NA	NA	NA	NA	NA	NA	NA	NA	NA	NA	NA	NA	NA	NA	NA	NA	4	0	NA	NA	NA	NA
chr16	2091472	2091474	Illumina	INDEL	NA	NA	NA	NA	NA	NA	NA	NA	NA	NA	NA	NA	NA	NA	NA	NA	NA	NA	NA	NA	NA	NA	NA	NA	NA	NA	NA	NA	NA	NA	NA	NA	NA	NA	NA	NA	NA	NA	NA	NA	NA	NA	NA	NA	NA	NA	NA	NA	NA	NA	NA	NA	NA	NA	NA	NA	NA	NA	NA	NA	NA	NA	NA	4	0	NA	NA
chr16	2097416	2097418	Illumina	SNV	NA	NA	NA	NA	NA	NA	NA	NA	NA	NA	NA	NA	NA	NA	NA	NA	NA	NA	NA	NA	NA	NA	NA	NA	NA	NA	NA	NA	NA	NA	NA	NA	NA	NA	NA	NA	NA	NA	NA	NA	NA	NA	NA	NA	NA	NA	NA	NA	NA	NA	NA	1	9	6105	17395.11111	31777	0.974906	0.9767442222	0.979423	NA	NA	NA	NA	NA	NA	NA	NA
chr16	2097441	2097443	Illumina	INDEL	NA	NA	NA	NA	NA	NA	NA	NA	NA	NA	NA	NA	NA	NA	NA	NA	NA	NA	NA	NA	NA	NA	NA	NA	NA	NA	NA	NA	NA	NA	NA	NA	NA	NA	NA	NA	NA	NA	NA	NA	NA	NA	NA	NA	NA	NA	NA	NA	NA	NA	NA	1	9	6105	17395.11111	31777	0.974906	0.9767442222	0.979423	NA	NA	NA	NA	NA	NA	NA	NA
chr16	2097463	2097465	Illumina	SNV	NA	NA	NA	NA	NA	NA	NA	NA	NA	NA	NA	NA	NA	NA	NA	NA	NA	NA	NA	NA	NA	NA	NA	NA	NA	NA	NA	NA	NA	NA	NA	NA	NA	NA	NA	NA	NA	NA	NA	NA	NA	NA	NA	NA	NA	NA	NA	NA	NA	NA	NA	1	9	6105	17395.11111	31777	0.974906	0.9767442222	0.979423	NA	NA	NA	NA	NA	NA	NA	NA
chr16	2097474	2097477	Illumina	INDEL	NA	NA	NA	NA	NA	NA	NA	NA	NA	NA	NA	NA	NA	NA	NA	NA	NA	NA	NA	NA	NA	NA	NA	NA	NA	NA	NA	NA	NA	NA	NA	NA	NA	NA	NA	NA	NA	NA	NA	NA	NA	NA	NA	NA	NA	NA	NA	NA	NA	NA	NA	1	9	6105	17395.11111	31777	0.974906	0.9767442222	0.979423	NA	NA	NA	NA	NA	NA	NA	NA
chr16	2097488	2097491	Illumina	INDEL	NA	NA	NA	NA	NA	NA	NA	NA	NA	NA	NA	NA	NA	NA	NA	NA	NA	NA	NA	NA	NA	NA	NA	NA	NA	NA	NA	NA	NA	NA	NA	NA	NA	NA	NA	NA	NA	NA	NA	NA	NA	NA	NA	NA	NA	NA	NA	NA	NA	NA	NA	1	9	6105	17395.11111	31777	0.974906	0.9767442222	0.979423	NA	NA	NA	NA	NA	NA	NA	NA
chr16	2097726	2097729	Illumina	INDEL	NA	NA	NA	NA	NA	NA	NA	NA	NA	NA	NA	NA	NA	NA	NA	NA	NA	NA	NA	NA	NA	NA	NA	NA	NA	NA	NA	NA	NA	NA	NA	NA	NA	NA	NA	NA	NA	NA	NA	NA	NA	NA	NA	NA	NA	NA	NA	NA	NA	NA	NA	1	9	6105	17395.11111	31777	0.974906	0.9767442222	0.979423	NA	NA	NA	NA	NA	NA	NA	NA
chr16	2097778	2097780	Illumina	SNV	NA	NA	NA	NA	NA	NA	NA	NA	NA	NA	NA	NA	NA	NA	NA	NA	NA	NA	NA	NA	NA	NA	NA	NA	NA	NA	NA	NA	NA	NA	NA	NA	NA	NA	NA	NA	NA	NA	NA	NA	NA	NA	NA	NA	NA	NA	NA	NA	NA	NA	NA	1	9	6105	17395.11111	31777	0.974906	0.9767442222	0.979423	NA	NA	NA	NA	NA	NA	NA	NA
chr16	2097822	2097843	Illumina	INDEL	NA	NA	NA	NA	NA	NA	NA	NA	NA	NA	NA	NA	NA	NA	NA	NA	NA	NA	NA	NA	NA	NA	NA	NA	NA	NA	NA	NA	NA	NA	NA	NA	NA	NA	NA	NA	NA	NA	NA	NA	NA	NA	NA	NA	NA	NA	NA	NA	NA	NA	NA	1	9	6105	17395.11111	31777	0.974906	0.9767442222	0.979423	NA	NA	5	0	NA	NA	NA	NA
chr16	2097869	2097872	Illumina	INDEL	NA	NA	NA	NA	NA	NA	NA	NA	NA	NA	NA	NA	NA	NA	NA	NA	NA	NA	NA	NA	NA	NA	NA	NA	NA	NA	NA	NA	NA	NA	NA	NA	NA	NA	NA	NA	NA	NA	NA	NA	NA	NA	NA	NA	NA	NA	NA	NA	NA	NA	NA	1	9	6105	17395.11111	31777	0.974906	0.9767442222	0.979423	NA	NA	NA	NA	NA	NA	NA	NA
chr16	2097882	2097884	Illumina	SNV	NA	NA	NA	NA	NA	NA	NA	NA	NA	NA	NA	NA	NA	NA	NA	NA	NA	NA	NA	NA	NA	NA	NA	NA	NA	NA	NA	NA	NA	NA	NA	NA	NA	NA	NA	NA	NA	NA	NA	NA	NA	NA	NA	NA	NA	NA	NA	NA	NA	NA	NA	1	9	6105	17395.11111	31777	0.974906	0.9767442222	0.979423	NA	NA	NA	NA	NA	NA	NA	NA
chr16	2097940	2097942	Illumina	INDEL	NA	NA	NA	NA	NA	NA	NA	NA	NA	NA	NA	NA	NA	NA	NA	NA	NA	NA	NA	NA	NA	NA	NA	NA	NA	NA	NA	NA	NA	NA	NA	NA	NA	NA	NA	NA	NA	NA	NA	NA	NA	NA	NA	NA	NA	NA	NA	NA	NA	NA	NA	1	9	6105	17395.11111	31777	0.974906	0.9767442222	0.979423	NA	NA	NA	NA	NA	NA	NA	NA
chr16	2097946	2097948	Illumina	SNV	NA	NA	NA	NA	NA	NA	NA	NA	NA	NA	NA	NA	NA	NA	NA	NA	NA	NA	NA	NA	NA	NA	NA	NA	NA	NA	NA	NA	NA	NA	NA	NA	NA	NA	NA	NA	NA	NA	NA	NA	NA	NA	NA	NA	NA	NA	NA	NA	NA	NA	NA	1	9	6105	17395.11111	31777	0.974906	0.9767442222	0.979423	NA	NA	NA	NA	NA	NA	NA	NA
chr16	2097949	2097951	Illumina	SNV	NA	NA	NA	NA	NA	NA	NA	NA	NA	NA	NA	NA	NA	NA	NA	NA	NA	NA	NA	NA	NA	NA	NA	NA	NA	NA	NA	NA	NA	NA	NA	NA	NA	NA	NA	NA	NA	NA	NA	NA	NA	NA	NA	NA	NA	NA	NA	NA	NA	NA	NA	1	9	6105	17395.11111	31777	0.974906	0.9767442222	0.979423	NA	NA	NA	NA	NA	NA	NA	NA
chr16	2097983	2097985	Illumina	SNV	NA	NA	NA	NA	NA	NA	NA	NA	NA	NA	NA	NA	NA	NA	NA	NA	NA	NA	NA	NA	NA	NA	NA	NA	NA	NA	NA	NA	NA	NA	NA	NA	NA	NA	NA	NA	NA	NA	NA	NA	NA	NA	NA	NA	NA	NA	NA	NA	NA	NA	NA	1	9	6105	17395.11111	31777	0.974906	0.9767442222	0.979423	NA	NA	NA	NA	NA	NA	NA	NA
chr16	2099660	2099663	Illumina	INDEL	NA	NA	NA	NA	NA	NA	NA	NA	NA	NA	NA	NA	NA	NA	NA	NA	NA	NA	NA	NA	NA	NA	NA	NA	NA	NA	NA	NA	NA	NA	NA	NA	NA	NA	NA	NA	NA	NA	NA	NA	NA	NA	NA	NA	NA	NA	NA	NA	NA	NA	NA	1	9	6105	17395.11111	31777	0.974906	0.9767442222	0.979423	NA	NA	NA	NA	NA	NA	NA	NA
chr16	2099665	2099667	Illumina	INDEL	NA	NA	NA	NA	NA	NA	NA	NA	NA	NA	NA	NA	NA	NA	NA	NA	NA	NA	NA	NA	NA	NA	NA	NA	NA	NA	NA	NA	NA	NA	NA	NA	NA	NA	NA	NA	NA	NA	NA	NA	NA	NA	NA	NA	NA	NA	NA	NA	NA	NA	NA	1	9	6105	17395.11111	31777	0.974906	0.9767442222	0.979423	5	0	NA	NA	NA	NA	NA	NA
chr16	2099697	2099700	Illumina	INDEL	NA	NA	NA	NA	NA	NA	NA	NA	NA	NA	NA	NA	NA	NA	NA	NA	NA	NA	NA	NA	NA	NA	NA	NA	NA	NA	NA	NA	NA	NA	NA	NA	NA	NA	NA	NA	NA	NA	NA	NA	NA	NA	NA	NA	NA	NA	NA	NA	NA	NA	NA	1	9	6105	17395.11111	31777	0.974906	0.9767442222	0.979423	NA	NA	NA	NA	NA	NA	NA	NA
chr16	2099706	2099708	Illumina	SNV	NA	NA	NA	NA	NA	NA	NA	NA	NA	NA	NA	NA	NA	NA	NA	NA	NA	NA	NA	NA	NA	NA	NA	NA	NA	NA	NA	NA	NA	NA	NA	NA	NA	NA	NA	NA	NA	NA	NA	NA	NA	NA	NA	NA	NA	NA	NA	NA	NA	NA	NA	1	9	6105	17395.11111	31777	0.974906	0.9767442222	0.979423	NA	NA	NA	NA	NA	NA	NA	NA
chr16	2099766	2099768	Illumina	INDEL	NA	NA	NA	NA	NA	NA	NA	NA	NA	NA	NA	NA	NA	NA	NA	NA	NA	NA	NA	NA	NA	NA	NA	NA	NA	NA	NA	NA	NA	NA	NA	NA	NA	NA	NA	NA	NA	NA	NA	NA	NA	NA	NA	NA	NA	NA	NA	NA	NA	NA	NA	1	9	6105	17395.11111	31777	0.974906	0.9767442222	0.979423	NA	NA	4	0	NA	NA	NA	NA
chr16	2099769	2099771	Illumina	SNV	NA	NA	NA	NA	NA	NA	NA	NA	NA	NA	NA	NA	NA	NA	NA	NA	NA	NA	NA	NA	NA	NA	NA	NA	NA	NA	NA	NA	NA	NA	NA	NA	NA	NA	NA	NA	NA	NA	NA	NA	NA	NA	NA	NA	NA	NA	NA	NA	NA	NA	NA	1	9	6105	17395.11111	31777	0.974906	0.9767442222	0.979423	NA	NA	NA	NA	NA	NA	NA	NA
chr16	2099888	2099890	Illumina	SNV	NA	NA	NA	NA	NA	NA	NA	NA	NA	NA	NA	NA	NA	NA	NA	NA	NA	NA	NA	NA	NA	NA	NA	NA	NA	NA	NA	NA	NA	NA	NA	NA	NA	NA	NA	NA	NA	NA	NA	NA	NA	NA	NA	NA	NA	NA	NA	NA	NA	NA	NA	1	9	6105	17395.11111	31777	0.974906	0.9767442222	0.979423	NA	NA	NA	NA	NA	NA	NA	NA
chr16	2099896	2099899	Illumina	INDEL	NA	NA	NA	NA	NA	NA	NA	NA	NA	NA	NA	NA	NA	NA	NA	NA	NA	NA	NA	NA	NA	NA	NA	NA	NA	NA	NA	NA	NA	NA	NA	NA	NA	NA	NA	NA	NA	NA	NA	NA	NA	NA	NA	NA	NA	NA	NA	NA	NA	NA	NA	1	9	6105	17395.11111	31777	0.974906	0.9767442222	0.979423	NA	NA	NA	NA	NA	NA	NA	NA
chr16	2099915	2099917	Illumina	SNV	NA	NA	NA	NA	NA	NA	NA	NA	NA	NA	NA	NA	NA	NA	NA	NA	NA	NA	NA	NA	NA	NA	NA	NA	NA	NA	NA	NA	NA	NA	NA	NA	NA	NA	NA	NA	NA	NA	NA	NA	NA	NA	NA	NA	NA	NA	NA	NA	NA	NA	NA	1	9	6105	17395.11111	31777	0.974906	0.9767442222	0.979423	NA	NA	NA	NA	NA	NA	NA	NA
chr16	2099940	2099943	Illumina	INDEL	NA	NA	NA	NA	NA	NA	NA	NA	NA	NA	NA	NA	NA	NA	NA	NA	NA	NA	NA	NA	NA	NA	NA	NA	NA	NA	NA	NA	NA	NA	NA	NA	NA	NA	NA	NA	NA	NA	NA	NA	NA	NA	NA	NA	NA	NA	NA	NA	NA	NA	NA	1	9	6105	17395.11111	31777	0.974906	0.9767442222	0.979423	NA	NA	NA	NA	NA	NA	NA	NA
chr16	2099982	2099984	Illumina	SNV	NA	NA	NA	NA	NA	NA	NA	NA	NA	NA	NA	NA	NA	NA	NA	NA	NA	NA	NA	NA	NA	NA	NA	NA	NA	NA	NA	NA	NA	NA	NA	NA	NA	NA	NA	NA	NA	NA	NA	NA	NA	NA	NA	NA	NA	NA	NA	NA	NA	NA	NA	1	9	6105	17395.11111	31777	0.974906	0.9767442222	0.979423	NA	NA	NA	NA	NA	NA	NA	NA
chr16	2100045	2100048	Illumina	INDEL	NA	NA	NA	NA	NA	NA	NA	NA	NA	NA	NA	NA	NA	NA	NA	NA	NA	NA	NA	NA	NA	NA	NA	NA	NA	NA	NA	NA	NA	NA	NA	NA	NA	NA	NA	NA	NA	NA	NA	NA	NA	NA	NA	NA	NA	NA	NA	NA	NA	NA	NA	1	9	6105	17395.11111	31777	0.974906	0.9767442222	0.979423	NA	NA	NA	NA	NA	NA	NA	NA
chr16	2100052	2100054	Illumina	INDEL	NA	NA	NA	NA	NA	NA	NA	NA	NA	NA	NA	NA	NA	NA	NA	NA	NA	NA	NA	NA	NA	NA	NA	NA	NA	NA	NA	NA	NA	NA	NA	NA	NA	NA	NA	NA	NA	NA	NA	NA	NA	NA	NA	NA	NA	NA	NA	NA	NA	NA	NA	1	9	6105	17395.11111	31777	0.974906	0.9767442222	0.979423	NA	NA	NA	NA	NA	NA	NA	NA
chr16	2100055	2100057	Illumina	INDEL	NA	NA	NA	NA	NA	NA	NA	NA	NA	NA	NA	NA	NA	NA	NA	NA	NA	NA	NA	NA	NA	NA	NA	NA	NA	NA	NA	NA	NA	NA	NA	NA	NA	NA	NA	NA	NA	NA	NA	NA	NA	NA	NA	NA	NA	NA	NA	NA	NA	NA	NA	1	9	6105	17395.11111	31777	0.974906	0.9767442222	0.979423	4	0	NA	NA	NA	NA	NA	NA
chr16	2100185	2100187	Illumina	SNV	NA	NA	NA	NA	NA	NA	NA	NA	NA	NA	NA	NA	NA	NA	NA	NA	NA	NA	NA	NA	NA	NA	NA	NA	NA	NA	NA	NA	NA	NA	NA	NA	NA	NA	NA	NA	NA	NA	NA	NA	NA	NA	NA	NA	NA	NA	NA	NA	NA	NA	NA	1	9	6105	17395.11111	31777	0.974906	0.9767442222	0.979423	NA	NA	NA	NA	NA	NA	NA	NA
chr16	2100192	2100194	Illumina	INDEL	NA	NA	NA	NA	NA	NA	NA	NA	NA	NA	NA	NA	NA	NA	NA	NA	NA	NA	NA	NA	NA	NA	NA	NA	NA	NA	NA	NA	NA	NA	NA	NA	NA	NA	NA	NA	NA	NA	NA	NA	NA	NA	NA	NA	NA	NA	NA	NA	NA	NA	NA	1	9	6105	17395.11111	31777	0.974906	0.9767442222	0.979423	NA	NA	5	0	NA	NA	NA	NA
chr16	2100201	2100222	Illumina	INDEL	NA	NA	NA	NA	NA	NA	NA	NA	NA	NA	NA	NA	NA	NA	NA	NA	NA	NA	NA	NA	NA	NA	NA	NA	NA	NA	NA	NA	NA	NA	NA	NA	NA	NA	NA	NA	NA	NA	NA	NA	NA	NA	NA	NA	NA	NA	NA	NA	NA	NA	NA	1	9	6105	17395.11111	31777	0.974906	0.9767442222	0.979423	NA	NA	NA	NA	NA	NA	NA	NA
chr16	2100265	2100267	Illumina	SNV	NA	NA	NA	NA	NA	NA	NA	NA	NA	NA	NA	NA	NA	NA	NA	NA	NA	NA	NA	NA	NA	NA	NA	NA	NA	NA	NA	NA	NA	NA	NA	NA	NA	NA	NA	NA	NA	NA	NA	NA	NA	NA	NA	NA	NA	NA	NA	NA	NA	NA	NA	1	9	6105	17395.11111	31777	0.974906	0.9767442222	0.979423	NA	NA	NA	NA	NA	NA	NA	NA
chr16	2100284	2100293	Illumina	INDEL	NA	NA	NA	NA	NA	NA	NA	NA	NA	NA	NA	NA	NA	NA	NA	NA	NA	NA	NA	NA	NA	NA	NA	NA	NA	NA	NA	NA	NA	NA	NA	NA	NA	NA	NA	NA	NA	NA	NA	NA	NA	NA	NA	NA	NA	NA	NA	NA	NA	NA	NA	1	9	6105	17395.11111	31777	0.974906	0.9767442222	0.979423	NA	NA	NA	NA	NA	NA	NA	NA
chr16	2100284	2100286	Illumina	SNV	NA	NA	NA	NA	NA	NA	NA	NA	NA	NA	NA	NA	NA	NA	NA	NA	NA	NA	NA	NA	NA	NA	NA	NA	NA	NA	NA	NA	NA	NA	NA	NA	NA	NA	NA	NA	NA	NA	NA	NA	NA	NA	NA	NA	NA	NA	NA	NA	NA	NA	NA	1	9	6105	17395.11111	31777	0.974906	0.9767442222	0.979423	NA	NA	NA	NA	NA	NA	NA	NA
chr16	2100291	2100293	Illumina	SNV	NA	NA	NA	NA	NA	NA	NA	NA	NA	NA	NA	NA	NA	NA	NA	NA	NA	NA	NA	NA	NA	NA	NA	NA	NA	NA	NA	NA	NA	NA	NA	NA	NA	NA	NA	NA	NA	NA	NA	NA	NA	NA	NA	NA	NA	NA	NA	NA	NA	NA	NA	1	9	6105	17395.11111	31777	0.974906	0.9767442222	0.979423	NA	NA	NA	NA	NA	NA	NA	NA
chr16	2100308	2100310	Illumina	SNV	NA	NA	NA	NA	NA	NA	NA	NA	NA	NA	NA	NA	NA	NA	NA	NA	NA	NA	NA	NA	NA	NA	NA	NA	NA	NA	NA	NA	NA	NA	NA	NA	NA	NA	NA	NA	NA	NA	NA	NA	NA	NA	NA	NA	NA	NA	NA	NA	NA	NA	NA	1	9	6105	17395.11111	31777	0.974906	0.9767442222	0.979423	NA	NA	NA	NA	NA	NA	NA	NA
chr16	2100393	2100395	Illumina	SNV	NA	NA	NA	NA	NA	NA	NA	NA	NA	NA	NA	NA	NA	NA	NA	NA	NA	NA	NA	NA	NA	NA	NA	NA	NA	NA	NA	NA	NA	NA	NA	NA	NA	NA	NA	NA	NA	NA	NA	NA	NA	NA	NA	NA	NA	NA	NA	NA	NA	NA	NA	1	9	6105	17395.11111	31777	0.974906	0.9767442222	0.979423	NA	NA	NA	NA	NA	NA	NA	NA
chr16	2100393	2100395	Illumina	SNV	NA	NA	NA	NA	NA	NA	NA	NA	NA	NA	NA	NA	NA	NA	NA	NA	NA	NA	NA	NA	NA	NA	NA	NA	NA	NA	NA	NA	NA	NA	NA	NA	NA	NA	NA	NA	NA	NA	NA	NA	NA	NA	NA	NA	NA	NA	NA	NA	NA	NA	NA	1	9	6105	17395.11111	31777	0.974906	0.9767442222	0.979423	NA	NA	NA	NA	NA	NA	NA	NA
chr16	2100394	2100396	Illumina	SNV	NA	NA	NA	NA	NA	NA	NA	NA	NA	NA	NA	NA	NA	NA	NA	NA	NA	NA	NA	NA	NA	NA	NA	NA	NA	NA	NA	NA	NA	NA	NA	NA	NA	NA	NA	NA	NA	NA	NA	NA	NA	NA	NA	NA	NA	NA	NA	NA	NA	NA	NA	1	9	6105	17395.11111	31777	0.974906	0.9767442222	0.979423	NA	NA	NA	NA	NA	NA	NA	NA
chr16	2100394	2100396	Illumina	SNV	NA	NA	NA	NA	NA	NA	NA	NA	NA	NA	NA	NA	NA	NA	NA	NA	NA	NA	NA	NA	NA	NA	NA	NA	NA	NA	NA	NA	NA	NA	NA	NA	NA	NA	NA	NA	NA	NA	NA	NA	NA	NA	NA	NA	NA	NA	NA	NA	NA	NA	NA	1	9	6105	17395.11111	31777	0.974906	0.9767442222	0.979423	NA	NA	NA	NA	NA	NA	NA	NA
chr16	2100399	2100401	Illumina	SNV	NA	NA	NA	NA	NA	NA	NA	NA	NA	NA	NA	NA	NA	NA	NA	NA	NA	NA	NA	NA	NA	NA	NA	NA	NA	NA	NA	NA	NA	NA	NA	NA	NA	NA	NA	NA	NA	NA	NA	NA	NA	NA	NA	NA	NA	NA	NA	NA	NA	NA	NA	1	9	6105	17395.11111	31777	0.974906	0.9767442222	0.979423	NA	NA	NA	NA	NA	NA	NA	NA
chr16	2100400	2100402	Illumina	SNV	NA	NA	NA	NA	NA	NA	NA	NA	NA	NA	NA	NA	NA	NA	NA	NA	NA	NA	NA	NA	NA	NA	NA	NA	NA	NA	NA	NA	NA	NA	NA	NA	NA	NA	NA	NA	NA	NA	NA	NA	NA	NA	NA	NA	NA	NA	NA	NA	NA	NA	NA	1	9	6105	17395.11111	31777	0.974906	0.9767442222	0.979423	NA	NA	NA	NA	NA	NA	NA	NA
chr16	2100404	2100406	Illumina	SNV	NA	NA	NA	NA	NA	NA	NA	NA	NA	NA	NA	NA	NA	NA	NA	NA	NA	NA	NA	NA	NA	NA	NA	NA	NA	NA	NA	NA	NA	NA	NA	NA	NA	NA	NA	NA	NA	NA	NA	NA	NA	NA	NA	NA	NA	NA	NA	NA	NA	NA	NA	1	9	6105	17395.11111	31777	0.974906	0.9767442222	0.979423	NA	NA	NA	NA	NA	NA	NA	NA
chr16	2100415	2100417	Illumina	SNV	NA	NA	NA	NA	NA	NA	NA	NA	NA	NA	NA	NA	NA	NA	NA	NA	NA	NA	NA	NA	NA	NA	NA	NA	NA	NA	NA	NA	NA	NA	NA	NA	NA	NA	NA	NA	NA	NA	NA	NA	NA	NA	NA	NA	NA	NA	NA	NA	NA	NA	NA	1	9	6105	17395.11111	31777	0.974906	0.9767442222	0.979423	NA	NA	NA	NA	NA	NA	NA	NA
chr16	2100419	2100421	Illumina	SNV	NA	NA	NA	NA	NA	NA	NA	NA	NA	NA	NA	NA	NA	NA	NA	NA	NA	NA	NA	NA	NA	NA	NA	NA	NA	NA	NA	NA	NA	NA	NA	NA	NA	NA	NA	NA	NA	NA	NA	NA	NA	NA	NA	NA	NA	NA	NA	NA	NA	NA	NA	1	9	6105	17395.11111	31777	0.974906	0.9767442222	0.979423	NA	NA	NA	NA	NA	NA	NA	NA
chr16	2100443	2100446	Illumina	INDEL	NA	NA	NA	NA	NA	NA	NA	NA	NA	NA	NA	NA	NA	NA	NA	NA	NA	NA	NA	NA	NA	NA	NA	NA	NA	NA	NA	NA	NA	NA	NA	NA	NA	NA	NA	NA	NA	NA	NA	NA	NA	NA	NA	NA	NA	NA	NA	NA	NA	NA	NA	1	9	6105	17395.11111	31777	0.974906	0.9767442222	0.979423	NA	NA	NA	NA	4	0	NA	NA
chr16	2100475	2100477	Illumina	INDEL	NA	NA	NA	NA	NA	NA	NA	NA	NA	NA	NA	NA	NA	NA	NA	NA	NA	NA	NA	NA	NA	NA	NA	NA	NA	NA	NA	NA	NA	NA	NA	NA	NA	NA	NA	NA	NA	NA	NA	NA	NA	NA	NA	NA	NA	NA	NA	NA	NA	NA	NA	1	9	6105	17395.11111	31777	0.974906	0.9767442222	0.979423	NA	NA	NA	NA	NA	NA	NA	NA
chr16	2100508	2100510	Illumina	SNV	NA	NA	NA	NA	NA	NA	NA	NA	NA	NA	NA	NA	NA	NA	NA	NA	NA	NA	NA	NA	NA	NA	NA	NA	NA	NA	NA	NA	NA	NA	NA	NA	NA	NA	NA	NA	NA	NA	NA	NA	NA	NA	NA	NA	NA	NA	NA	NA	NA	NA	NA	1	9	6105	17395.11111	31777	0.974906	0.9767442222	0.979423	NA	NA	NA	NA	NA	NA	NA	NA
chr16	2100531	2100533	Illumina	SNV	NA	NA	NA	NA	NA	NA	NA	NA	NA	NA	NA	NA	NA	NA	NA	NA	NA	NA	NA	NA	NA	NA	NA	NA	NA	NA	NA	NA	NA	NA	NA	NA	NA	NA	NA	NA	NA	NA	NA	NA	NA	NA	NA	NA	NA	NA	NA	NA	NA	NA	NA	1	9	6105	17395.11111	31777	0.974906	0.9767442222	0.979423	NA	NA	4	0	NA	NA	NA	NA
chr16	2100547	2100549	Illumina	SNV	NA	NA	NA	NA	NA	NA	NA	NA	NA	NA	NA	NA	NA	NA	NA	NA	NA	NA	NA	NA	NA	NA	NA	NA	NA	NA	NA	NA	NA	NA	NA	NA	NA	NA	NA	NA	NA	NA	NA	NA	NA	NA	NA	NA	NA	NA	NA	NA	NA	NA	NA	1	9	6105	17395.11111	31777	0.974906	0.9767442222	0.979423	NA	NA	NA	NA	NA	NA	NA	NA
chr16	2100549	2100551	Illumina	INDEL	NA	NA	NA	NA	NA	NA	NA	NA	NA	NA	NA	NA	NA	NA	NA	NA	NA	NA	NA	NA	NA	NA	NA	NA	NA	NA	NA	NA	NA	NA	NA	NA	NA	NA	NA	NA	NA	NA	NA	NA	NA	NA	NA	NA	NA	NA	NA	NA	NA	NA	NA	1	9	6105	17395.11111	31777	0.974906	0.9767442222	0.979423	NA	NA	NA	NA	NA	NA	NA	NA
chr16	2100565	2100567	Illumina	SNV	NA	NA	NA	NA	NA	NA	NA	NA	NA	NA	NA	NA	NA	NA	NA	NA	NA	NA	NA	NA	NA	NA	NA	NA	NA	NA	NA	NA	NA	NA	NA	NA	NA	NA	NA	NA	NA	NA	NA	NA	NA	NA	NA	NA	NA	NA	NA	NA	NA	NA	NA	1	9	6105	17395.11111	31777	0.974906	0.9767442222	0.979423	NA	NA	NA	NA	NA	NA	NA	NA
chr16	2100565	2100567	Illumina	SNV	NA	NA	NA	NA	NA	NA	NA	NA	NA	NA	NA	NA	NA	NA	NA	NA	NA	NA	NA	NA	NA	NA	NA	NA	NA	NA	NA	NA	NA	NA	NA	NA	NA	NA	NA	NA	NA	NA	NA	NA	NA	NA	NA	NA	NA	NA	NA	NA	NA	NA	NA	1	9	6105	17395.11111	31777	0.974906	0.9767442222	0.979423	NA	NA	NA	NA	NA	NA	NA	NA
chr16	2100566	2100568	Illumina	SNV	NA	NA	NA	NA	NA	NA	NA	NA	NA	NA	NA	NA	NA	NA	NA	NA	NA	NA	NA	NA	NA	NA	NA	NA	NA	NA	NA	NA	NA	NA	NA	NA	NA	NA	NA	NA	NA	NA	NA	NA	NA	NA	NA	NA	NA	NA	NA	NA	NA	NA	NA	1	9	6105	17395.11111	31777	0.974906	0.9767442222	0.979423	NA	NA	NA	NA	NA	NA	NA	NA
chr16	2102091	2102093	Illumina	SNV	NA	NA	NA	NA	NA	NA	NA	NA	NA	NA	NA	NA	NA	NA	NA	NA	NA	NA	NA	NA	NA	NA	NA	NA	NA	NA	NA	NA	NA	NA	NA	NA	NA	NA	NA	NA	NA	NA	NA	NA	NA	NA	NA	NA	NA	NA	NA	NA	NA	NA	NA	1	9	6105	17395.11111	31777	0.974906	0.9767442222	0.979423	NA	NA	NA	NA	NA	NA	NA	NA
chr16	2102105	2102107	Illumina	INDEL	NA	NA	NA	NA	NA	NA	NA	NA	NA	NA	NA	NA	NA	NA	NA	NA	NA	NA	NA	NA	NA	NA	NA	NA	NA	NA	NA	NA	NA	NA	NA	NA	NA	NA	NA	NA	NA	NA	NA	NA	NA	NA	NA	NA	NA	NA	NA	NA	NA	NA	NA	1	9	6105	17395.11111	31777	0.974906	0.9767442222	0.979423	NA	NA	NA	NA	NA	NA	NA	NA
chr16	2102158	2102160	Illumina	SNV	NA	NA	NA	NA	NA	NA	NA	NA	NA	NA	NA	NA	NA	NA	NA	NA	NA	NA	NA	NA	NA	NA	NA	NA	NA	NA	NA	NA	NA	NA	NA	NA	NA	NA	NA	NA	NA	NA	NA	NA	NA	NA	NA	NA	NA	NA	NA	NA	NA	NA	NA	1	9	6105	17395.11111	31777	0.974906	0.9767442222	0.979423	NA	NA	NA	NA	NA	NA	NA	NA
chr16	2102224	2102226	Illumina	INDEL	NA	NA	NA	NA	NA	NA	NA	NA	NA	NA	NA	NA	NA	NA	NA	NA	NA	NA	NA	NA	NA	NA	NA	NA	NA	NA	NA	NA	NA	NA	NA	NA	NA	NA	NA	NA	NA	NA	NA	NA	NA	NA	NA	NA	NA	NA	NA	NA	NA	NA	NA	1	9	6105	17395.11111	31777	0.974906	0.9767442222	0.979423	NA	NA	NA	NA	NA	NA	NA	NA
chr16	2102237	2102266	Illumina	INDEL	NA	NA	NA	NA	NA	NA	NA	NA	NA	NA	NA	NA	NA	NA	NA	NA	NA	NA	NA	NA	NA	NA	NA	NA	NA	NA	NA	NA	NA	NA	NA	NA	NA	NA	NA	NA	NA	NA	NA	NA	NA	NA	NA	NA	NA	NA	NA	NA	NA	NA	NA	1	9	6105	17395.11111	31777	0.974906	0.9767442222	0.979423	NA	NA	NA	NA	NA	NA	NA	NA
chr16	2102255	2102257	Illumina	SNV	NA	NA	NA	NA	NA	NA	NA	NA	NA	NA	NA	NA	NA	NA	NA	NA	NA	NA	NA	NA	NA	NA	NA	NA	NA	NA	NA	NA	NA	NA	NA	NA	NA	NA	NA	NA	NA	NA	NA	NA	NA	NA	NA	NA	NA	NA	NA	NA	NA	NA	NA	1	9	6105	17395.11111	31777	0.974906	0.9767442222	0.979423	NA	NA	NA	NA	NA	NA	NA	NA
chr16	2102270	2102272	Illumina	SNV	NA	NA	NA	NA	NA	NA	NA	NA	NA	NA	NA	NA	NA	NA	NA	NA	NA	NA	NA	NA	NA	NA	NA	NA	NA	NA	NA	NA	NA	NA	NA	NA	NA	NA	NA	NA	NA	NA	NA	NA	NA	NA	NA	NA	NA	NA	NA	NA	NA	NA	NA	1	9	6105	17395.11111	31777	0.974906	0.9767442222	0.979423	NA	NA	NA	NA	NA	NA	NA	NA
chr16	2102378	2102380	Illumina	SNV	NA	NA	NA	NA	NA	NA	NA	NA	NA	NA	NA	NA	NA	NA	NA	NA	NA	NA	NA	NA	NA	NA	NA	NA	NA	NA	NA	NA	NA	NA	NA	NA	NA	NA	NA	NA	NA	NA	NA	NA	NA	NA	NA	NA	NA	NA	NA	NA	NA	NA	NA	1	9	6105	17395.11111	31777	0.974906	0.9767442222	0.979423	NA	NA	NA	NA	NA	NA	NA	NA
chr16	2102395	2102397	Illumina	SNV	NA	NA	NA	NA	NA	NA	NA	NA	NA	NA	NA	NA	NA	NA	NA	NA	NA	NA	NA	NA	NA	NA	NA	NA	NA	NA	NA	NA	NA	NA	NA	NA	NA	NA	NA	NA	NA	NA	NA	NA	NA	NA	NA	NA	NA	NA	NA	NA	NA	NA	NA	1	9	6105	17395.11111	31777	0.974906	0.9767442222	0.979423	NA	NA	NA	NA	NA	NA	NA	NA
chr16	2102423	2102425	Illumina	SNV	NA	NA	NA	NA	NA	NA	NA	NA	NA	NA	NA	NA	NA	NA	NA	NA	NA	NA	NA	NA	NA	NA	NA	NA	NA	NA	NA	NA	NA	NA	NA	NA	NA	NA	NA	NA	NA	NA	NA	NA	NA	NA	NA	NA	NA	NA	NA	NA	NA	NA	NA	1	9	6105	17395.11111	31777	0.974906	0.9767442222	0.979423	NA	NA	NA	NA	NA	NA	NA	NA
chr16	2102814	2102817	Illumina	INDEL	NA	NA	NA	NA	NA	NA	NA	NA	NA	NA	NA	NA	NA	NA	NA	NA	NA	NA	NA	NA	NA	NA	NA	NA	NA	NA	NA	NA	NA	NA	NA	NA	NA	NA	NA	NA	NA	NA	NA	NA	NA	NA	NA	NA	NA	NA	NA	NA	NA	NA	NA	1	9	6105	17395.11111	31777	0.974906	0.9767442222	0.979423	NA	NA	4	0	4	0	NA	NA
chr16	2102827	2102829	Illumina	SNV	NA	NA	NA	NA	NA	NA	NA	NA	NA	NA	NA	NA	NA	NA	NA	NA	NA	NA	NA	NA	NA	NA	NA	NA	NA	NA	NA	NA	NA	NA	NA	NA	NA	NA	NA	NA	NA	NA	NA	NA	NA	NA	NA	NA	NA	NA	NA	NA	NA	NA	NA	1	9	6105	17395.11111	31777	0.974906	0.9767442222	0.979423	NA	NA	NA	NA	NA	NA	NA	NA
chr16	2102848	2102850	both	INDEL	NA	NA	NA	NA	NA	NA	NA	NA	NA	NA	NA	NA	NA	NA	NA	NA	NA	NA	NA	NA	NA	NA	NA	NA	NA	NA	NA	NA	NA	NA	NA	NA	NA	NA	NA	NA	NA	NA	NA	NA	NA	NA	NA	NA	NA	NA	NA	NA	NA	NA	NA	1	9	6105	17395.11111	31777	0.974906	0.9767442222	0.979423	NA	NA	NA	NA	NA	NA	NA	NA
chr16	2102855	2102857	Illumina	SNV	NA	NA	NA	NA	NA	NA	NA	NA	NA	NA	NA	NA	NA	NA	NA	NA	NA	NA	NA	NA	NA	NA	NA	NA	NA	NA	NA	NA	NA	NA	NA	NA	NA	NA	NA	NA	NA	NA	NA	NA	NA	NA	NA	NA	NA	NA	NA	NA	NA	NA	NA	1	9	6105	17395.11111	31777	0.974906	0.9767442222	0.979423	NA	NA	NA	NA	NA	NA	NA	NA
chr16	2102887	2102889	Illumina	SNV	NA	NA	NA	NA	NA	NA	NA	NA	NA	NA	NA	NA	NA	NA	NA	NA	NA	NA	NA	NA	NA	NA	NA	NA	NA	NA	NA	NA	NA	NA	NA	NA	NA	NA	NA	NA	NA	NA	NA	NA	NA	NA	NA	NA	NA	NA	NA	NA	NA	NA	NA	1	9	6105	17395.11111	31777	0.974906	0.9767442222	0.979423	NA	NA	NA	NA	NA	NA	NA	NA
chr16	2102923	2102926	Illumina	INDEL	NA	NA	NA	NA	NA	NA	NA	NA	NA	NA	NA	NA	NA	NA	NA	NA	NA	NA	NA	NA	NA	NA	NA	NA	NA	NA	NA	NA	NA	NA	NA	NA	NA	NA	NA	NA	NA	NA	NA	NA	NA	NA	NA	NA	NA	NA	NA	NA	NA	NA	NA	1	9	6105	17395.11111	31777	0.974906	0.9767442222	0.979423	NA	NA	NA	NA	NA	NA	NA	NA
chr16	2102937	2102939	Illumina	SNV	NA	NA	NA	NA	NA	NA	NA	NA	NA	NA	NA	NA	NA	NA	NA	NA	NA	NA	NA	NA	NA	NA	NA	NA	NA	NA	NA	NA	NA	NA	NA	NA	NA	NA	NA	NA	NA	NA	NA	NA	NA	NA	NA	NA	NA	NA	NA	NA	NA	NA	NA	1	9	6105	17395.11111	31777	0.974906	0.9767442222	0.979423	NA	NA	NA	NA	NA	NA	NA	NA
chr16	2103263	2103265	Illumina	SNV	NA	NA	NA	NA	NA	NA	NA	NA	NA	NA	NA	NA	NA	NA	NA	NA	NA	NA	NA	NA	NA	NA	NA	NA	NA	NA	NA	NA	NA	NA	NA	NA	NA	NA	NA	NA	NA	NA	NA	NA	NA	NA	NA	NA	NA	NA	NA	NA	NA	NA	NA	1	9	6105	17395.11111	31777	0.974906	0.9767442222	0.979423	NA	NA	NA	NA	NA	NA	NA	NA
chr16	2103288	2103290	Illumina	SNV	NA	NA	NA	NA	NA	NA	NA	NA	NA	NA	NA	NA	NA	NA	NA	NA	NA	NA	NA	NA	NA	NA	NA	NA	NA	NA	NA	NA	NA	NA	NA	NA	NA	NA	NA	NA	NA	NA	NA	NA	NA	NA	NA	NA	NA	NA	NA	NA	NA	NA	NA	1	9	6105	17395.11111	31777	0.974906	0.9767442222	0.979423	NA	NA	NA	NA	NA	NA	NA	NA
chr16	2103293	2103295	Illumina	SNV	NA	NA	NA	NA	NA	NA	NA	NA	NA	NA	NA	NA	NA	NA	NA	NA	NA	NA	NA	NA	NA	NA	NA	NA	NA	NA	NA	NA	NA	NA	NA	NA	NA	NA	NA	NA	NA	NA	NA	NA	NA	NA	NA	NA	NA	NA	NA	NA	NA	NA	NA	1	9	6105	17395.11111	31777	0.974906	0.9767442222	0.979423	NA	NA	NA	NA	NA	NA	NA	NA
chr16	2103296	2103303	Illumina	INDEL	NA	NA	NA	NA	NA	NA	NA	NA	NA	NA	NA	NA	NA	NA	NA	NA	NA	NA	NA	NA	NA	NA	NA	NA	NA	NA	NA	NA	NA	NA	NA	NA	NA	NA	NA	NA	NA	NA	NA	NA	NA	NA	NA	NA	NA	NA	NA	NA	NA	NA	NA	1	9	6105	17395.11111	31777	0.974906	0.9767442222	0.979423	NA	NA	NA	NA	NA	NA	NA	NA
chr16	2103305	2103308	Illumina	INDEL	NA	NA	NA	NA	NA	NA	NA	NA	NA	NA	NA	NA	NA	NA	NA	NA	NA	NA	NA	NA	NA	NA	NA	NA	NA	NA	NA	NA	NA	NA	NA	NA	NA	NA	NA	NA	NA	NA	NA	NA	NA	NA	NA	NA	NA	NA	NA	NA	NA	NA	NA	1	9	6105	17395.11111	31777	0.974906	0.9767442222	0.979423	NA	NA	NA	NA	NA	NA	NA	NA
chr16	2103342	2103344	Illumina	INDEL	NA	NA	NA	NA	NA	NA	NA	NA	NA	NA	NA	NA	NA	NA	NA	NA	NA	NA	NA	NA	NA	NA	NA	NA	NA	NA	NA	NA	NA	NA	NA	NA	NA	NA	NA	NA	NA	NA	NA	NA	NA	NA	NA	NA	NA	NA	NA	NA	NA	NA	NA	1	9	6105	17395.11111	31777	0.974906	0.9767442222	0.979423	NA	NA	NA	NA	NA	NA	NA	NA
chr16	2103351	2103353	Illumina	SNV	NA	NA	NA	NA	NA	NA	NA	NA	NA	NA	NA	NA	NA	NA	NA	NA	NA	NA	NA	NA	NA	NA	NA	NA	NA	NA	NA	NA	NA	NA	NA	NA	NA	NA	NA	NA	NA	NA	NA	NA	NA	NA	NA	NA	NA	NA	NA	NA	NA	NA	NA	1	9	6105	17395.11111	31777	0.974906	0.9767442222	0.979423	NA	NA	NA	NA	4	0	NA	NA
chr16	2103357	2103359	Illumina	SNV	NA	NA	NA	NA	NA	NA	NA	NA	NA	NA	NA	NA	NA	NA	NA	NA	NA	NA	NA	NA	NA	NA	NA	NA	NA	NA	NA	NA	NA	NA	NA	NA	NA	NA	NA	NA	NA	NA	NA	NA	NA	NA	NA	NA	NA	NA	NA	NA	NA	NA	NA	1	9	6105	17395.11111	31777	0.974906	0.9767442222	0.979423	NA	NA	NA	NA	NA	NA	NA	NA
chr16	2103423	2103426	Illumina	INDEL	NA	NA	NA	NA	NA	NA	NA	NA	NA	NA	NA	NA	NA	NA	NA	NA	NA	NA	NA	NA	NA	NA	NA	NA	NA	NA	NA	NA	NA	NA	NA	NA	NA	NA	NA	NA	NA	NA	NA	NA	NA	NA	NA	NA	NA	NA	NA	NA	NA	NA	NA	1	9	6105	17395.11111	31777	0.974906	0.9767442222	0.979423	NA	NA	NA	NA	NA	NA	NA	NA
chr16	2103465	2103467	Illumina	SNV	NA	NA	NA	NA	NA	NA	NA	NA	NA	NA	NA	NA	NA	NA	NA	NA	NA	NA	NA	NA	NA	NA	NA	NA	NA	NA	NA	NA	NA	NA	NA	NA	NA	NA	NA	NA	NA	NA	NA	NA	NA	NA	NA	NA	NA	NA	NA	NA	NA	NA	NA	1	9	6105	17395.11111	31777	0.974906	0.9767442222	0.979423	NA	NA	NA	NA	NA	NA	NA	NA
chr16	2103495	2103497	Illumina	SNV	NA	NA	NA	NA	NA	NA	NA	NA	NA	NA	NA	NA	NA	NA	NA	NA	NA	NA	NA	NA	NA	NA	NA	NA	NA	NA	NA	NA	NA	NA	NA	NA	NA	NA	NA	NA	NA	NA	NA	NA	NA	NA	NA	NA	NA	NA	NA	NA	NA	NA	NA	1	9	6105	17395.11111	31777	0.974906	0.9767442222	0.979423	NA	NA	NA	NA	NA	NA	NA	NA
chr16	2103509	2103512	Illumina	INDEL	NA	NA	NA	NA	NA	NA	NA	NA	NA	NA	NA	NA	NA	NA	NA	NA	NA	NA	NA	NA	NA	NA	NA	NA	NA	NA	NA	NA	NA	NA	NA	NA	NA	NA	NA	NA	NA	NA	NA	NA	NA	NA	NA	NA	NA	NA	NA	NA	NA	NA	NA	1	9	6105	17395.11111	31777	0.974906	0.9767442222	0.979423	NA	NA	NA	NA	NA	NA	NA	NA
chr16	2103572	2103574	Illumina	SNV	NA	NA	NA	NA	NA	NA	NA	NA	NA	NA	NA	NA	NA	NA	NA	NA	NA	NA	NA	NA	NA	NA	NA	NA	NA	NA	NA	NA	NA	NA	NA	NA	NA	NA	NA	NA	NA	NA	NA	NA	NA	NA	NA	NA	NA	NA	NA	NA	NA	NA	NA	1	9	6105	17395.11111	31777	0.974906	0.9767442222	0.979423	NA	NA	NA	NA	NA	NA	NA	NA
chr16	2103585	2103587	Illumina	SNV	NA	NA	NA	NA	NA	NA	NA	NA	NA	NA	NA	NA	NA	NA	NA	NA	NA	NA	NA	NA	NA	NA	NA	NA	NA	NA	NA	NA	NA	NA	NA	NA	NA	NA	NA	NA	NA	NA	NA	NA	NA	NA	NA	NA	NA	NA	NA	NA	NA	NA	NA	1	9	6105	17395.11111	31777	0.974906	0.9767442222	0.979423	NA	NA	NA	NA	NA	NA	NA	NA
chr16	2103627	2103630	Illumina	INDEL	NA	NA	NA	NA	NA	NA	NA	NA	NA	NA	NA	NA	NA	NA	NA	NA	NA	NA	NA	NA	NA	NA	NA	NA	NA	NA	NA	NA	NA	NA	NA	NA	NA	NA	NA	NA	NA	NA	NA	NA	NA	NA	NA	NA	NA	NA	NA	NA	NA	NA	NA	1	9	6105	17395.11111	31777	0.974906	0.9767442222	0.979423	NA	NA	NA	NA	4	0	NA	NA
chr16	2103632	2103634	Illumina	SNV	NA	NA	NA	NA	NA	NA	NA	NA	NA	NA	NA	NA	NA	NA	NA	NA	NA	NA	NA	NA	NA	NA	NA	NA	NA	NA	NA	NA	NA	NA	NA	NA	NA	NA	NA	NA	NA	NA	NA	NA	NA	NA	NA	NA	NA	NA	NA	NA	NA	NA	NA	1	9	6105	17395.11111	31777	0.974906	0.9767442222	0.979423	NA	NA	NA	NA	4	0	NA	NA
chr16	2103667	2103669	Illumina	SNV	NA	NA	NA	NA	NA	NA	NA	NA	NA	NA	NA	NA	NA	NA	NA	NA	NA	NA	NA	NA	NA	NA	NA	NA	NA	NA	NA	NA	NA	NA	NA	NA	NA	NA	NA	NA	NA	NA	NA	NA	NA	NA	NA	NA	NA	NA	NA	NA	NA	NA	NA	1	9	6105	17395.11111	31777	0.974906	0.9767442222	0.979423	NA	NA	NA	NA	NA	NA	NA	NA
chr16	2103685	2103688	Illumina	INDEL	NA	NA	NA	NA	NA	NA	NA	NA	NA	NA	NA	NA	NA	NA	NA	NA	NA	NA	NA	NA	NA	NA	NA	NA	NA	NA	NA	NA	NA	NA	NA	NA	NA	NA	NA	NA	NA	NA	NA	NA	NA	NA	NA	NA	NA	NA	NA	NA	NA	NA	NA	1	9	6105	17395.11111	31777	0.974906	0.9767442222	0.979423	NA	NA	NA	NA	NA	NA	NA	NA
chr16	2103692	2103694	Illumina	SNV	NA	NA	NA	NA	NA	NA	NA	NA	NA	NA	NA	NA	NA	NA	NA	NA	NA	NA	NA	NA	NA	NA	NA	NA	NA	NA	NA	NA	NA	NA	NA	NA	NA	NA	NA	NA	NA	NA	NA	NA	NA	NA	NA	NA	NA	NA	NA	NA	NA	NA	NA	1	9	6105	17395.11111	31777	0.974906	0.9767442222	0.979423	NA	NA	NA	NA	NA	NA	NA	NA
chr16	2103721	2103724	Illumina	INDEL	NA	NA	NA	NA	NA	NA	NA	NA	NA	NA	NA	NA	NA	NA	NA	NA	NA	NA	NA	NA	NA	NA	NA	NA	NA	NA	NA	NA	NA	NA	NA	NA	NA	NA	NA	NA	NA	NA	NA	NA	NA	NA	NA	NA	NA	NA	NA	NA	NA	NA	NA	1	9	6105	17395.11111	31777	0.974906	0.9767442222	0.979423	NA	NA	NA	NA	NA	NA	NA	NA
chr16	2103721	2103723	Illumina	INDEL	NA	NA	NA	NA	NA	NA	NA	NA	NA	NA	NA	NA	NA	NA	NA	NA	NA	NA	NA	NA	NA	NA	NA	NA	NA	NA	NA	NA	NA	NA	NA	NA	NA	NA	NA	NA	NA	NA	NA	NA	NA	NA	NA	NA	NA	NA	NA	NA	NA	NA	NA	1	9	6105	17395.11111	31777	0.974906	0.9767442222	0.979423	NA	NA	NA	NA	NA	NA	NA	NA
chr16	2103734	2103737	Illumina	INDEL	NA	NA	NA	NA	NA	NA	NA	NA	NA	NA	NA	NA	NA	NA	NA	NA	NA	NA	NA	NA	NA	NA	NA	NA	NA	NA	NA	NA	NA	NA	NA	NA	NA	NA	NA	NA	NA	NA	NA	NA	NA	NA	NA	NA	NA	NA	NA	NA	NA	NA	NA	1	9	6105	17395.11111	31777	0.974906	0.9767442222	0.979423	NA	NA	NA	NA	4	0	NA	NA
chr16	2103737	2103748	Illumina	INDEL	NA	NA	NA	NA	NA	NA	NA	NA	NA	NA	NA	NA	NA	NA	NA	NA	NA	NA	NA	NA	NA	NA	NA	NA	NA	NA	NA	NA	NA	NA	NA	NA	NA	NA	NA	NA	NA	NA	NA	NA	NA	NA	NA	NA	NA	NA	NA	NA	NA	NA	NA	1	9	6105	17395.11111	31777	0.974906	0.9767442222	0.979423	NA	NA	NA	NA	4	0	NA	NA
chr16	2103744	2103746	Illumina	SNV	NA	NA	NA	NA	NA	NA	NA	NA	NA	NA	NA	NA	NA	NA	NA	NA	NA	NA	NA	NA	NA	NA	NA	NA	NA	NA	NA	NA	NA	NA	NA	NA	NA	NA	NA	NA	NA	NA	NA	NA	NA	NA	NA	NA	NA	NA	NA	NA	NA	NA	NA	1	9	6105	17395.11111	31777	0.974906	0.9767442222	0.979423	NA	NA	NA	NA	NA	NA	NA	NA
chr16	2103753	2103755	Illumina	SNV	NA	NA	NA	NA	NA	NA	NA	NA	NA	NA	NA	NA	NA	NA	NA	NA	NA	NA	NA	NA	NA	NA	NA	NA	NA	NA	NA	NA	NA	NA	NA	NA	NA	NA	NA	NA	NA	NA	NA	NA	NA	NA	NA	NA	NA	NA	NA	NA	NA	NA	NA	1	9	6105	17395.11111	31777	0.974906	0.9767442222	0.979423	NA	NA	NA	NA	NA	NA	NA	NA
chr16	2103755	2103757	Illumina	INDEL	NA	NA	NA	NA	NA	NA	NA	NA	NA	NA	NA	NA	NA	NA	NA	NA	NA	NA	NA	NA	NA	NA	NA	NA	NA	NA	NA	NA	NA	NA	NA	NA	NA	NA	NA	NA	NA	NA	NA	NA	NA	NA	NA	NA	NA	NA	NA	NA	NA	NA	NA	1	9	6105	17395.11111	31777	0.974906	0.9767442222	0.979423	NA	NA	NA	NA	NA	NA	NA	NA
chr16	2103756	2103758	Illumina	SNV	NA	NA	NA	NA	NA	NA	NA	NA	NA	NA	NA	NA	NA	NA	NA	NA	NA	NA	NA	NA	NA	NA	NA	NA	NA	NA	NA	NA	NA	NA	NA	NA	NA	NA	NA	NA	NA	NA	NA	NA	NA	NA	NA	NA	NA	NA	NA	NA	NA	NA	NA	1	9	6105	17395.11111	31777	0.974906	0.9767442222	0.979423	NA	NA	NA	NA	NA	NA	NA	NA
chr16	2103791	2103794	Illumina	INDEL	NA	NA	NA	NA	NA	NA	NA	NA	NA	NA	NA	NA	NA	NA	NA	NA	NA	NA	NA	NA	NA	NA	NA	NA	NA	NA	NA	NA	NA	NA	NA	NA	NA	NA	NA	NA	NA	NA	NA	NA	NA	NA	NA	NA	NA	NA	NA	NA	NA	NA	NA	1	9	6105	17395.11111	31777	0.974906	0.9767442222	0.979423	NA	NA	NA	NA	NA	NA	NA	NA
chr16	2103804	2103806	Illumina	SNV	NA	NA	NA	NA	NA	NA	NA	NA	NA	NA	NA	NA	NA	NA	NA	NA	NA	NA	NA	NA	NA	NA	NA	NA	NA	NA	NA	NA	NA	NA	NA	NA	NA	NA	NA	NA	NA	NA	NA	NA	NA	NA	NA	NA	NA	NA	NA	NA	NA	NA	NA	1	9	6105	17395.11111	31777	0.974906	0.9767442222	0.979423	NA	NA	NA	NA	NA	NA	NA	NA
chr16	2103820	2103822	Illumina	INDEL	NA	NA	NA	NA	NA	NA	NA	NA	NA	NA	NA	NA	NA	NA	NA	NA	NA	NA	NA	NA	NA	NA	NA	NA	NA	NA	NA	NA	NA	NA	NA	NA	NA	NA	NA	NA	NA	NA	NA	NA	NA	NA	NA	NA	NA	NA	NA	NA	NA	NA	NA	1	9	6105	17395.11111	31777	0.974906	0.9767442222	0.979423	NA	NA	NA	NA	NA	NA	NA	NA
chr16	2103837	2103839	Illumina	SNV	NA	NA	NA	NA	NA	NA	NA	NA	NA	NA	NA	NA	NA	NA	NA	NA	NA	NA	NA	NA	NA	NA	NA	NA	NA	NA	NA	NA	NA	NA	NA	NA	NA	NA	NA	NA	NA	NA	NA	NA	NA	NA	NA	NA	NA	NA	NA	NA	NA	NA	NA	1	9	6105	17395.11111	31777	0.974906	0.9767442222	0.979423	NA	NA	NA	NA	NA	NA	NA	NA
chr16	2103894	2103896	Illumina	SNV	NA	NA	NA	NA	NA	NA	NA	NA	NA	NA	NA	NA	NA	NA	NA	NA	NA	NA	NA	NA	NA	NA	NA	NA	NA	NA	NA	NA	NA	NA	NA	NA	NA	NA	NA	NA	NA	NA	NA	NA	NA	NA	NA	NA	NA	NA	NA	NA	NA	NA	NA	1	9	6105	17395.11111	31777	0.974906	0.9767442222	0.979423	NA	NA	NA	NA	NA	NA	NA	NA
chr16	2103895	2103897	Illumina	SNV	NA	NA	NA	NA	NA	NA	NA	NA	NA	NA	NA	NA	NA	NA	NA	NA	NA	NA	NA	NA	NA	NA	NA	NA	NA	NA	NA	NA	NA	NA	NA	NA	NA	NA	NA	NA	NA	NA	NA	NA	NA	NA	NA	NA	NA	NA	NA	NA	NA	NA	NA	1	9	6105	17395.11111	31777	0.974906	0.9767442222	0.979423	NA	NA	NA	NA	NA	NA	NA	NA
chr16	2104531	2104543	Illumina	INDEL	NA	NA	NA	NA	NA	NA	NA	NA	NA	NA	NA	NA	NA	NA	NA	NA	NA	NA	NA	NA	NA	NA	NA	NA	NA	NA	NA	NA	NA	NA	NA	NA	NA	NA	NA	NA	NA	NA	NA	NA	NA	NA	NA	NA	NA	NA	NA	NA	NA	NA	NA	1	9	6105	17395.11111	31777	0.974906	0.9767442222	0.979423	NA	NA	NA	NA	NA	NA	NA	NA
chr16	2104562	2104564	Illumina	SNV	NA	NA	NA	NA	NA	NA	NA	NA	NA	NA	NA	NA	NA	NA	NA	NA	NA	NA	NA	NA	NA	NA	NA	NA	NA	NA	NA	NA	NA	NA	NA	NA	NA	NA	NA	NA	NA	NA	NA	NA	NA	NA	NA	NA	NA	NA	NA	NA	NA	NA	NA	1	9	6105	17395.11111	31777	0.974906	0.9767442222	0.979423	NA	NA	NA	NA	NA	NA	NA	NA
chr16	2104601	2104603	Illumina	SNV	NA	NA	NA	NA	NA	NA	NA	NA	NA	NA	NA	NA	NA	NA	NA	NA	NA	NA	NA	NA	NA	NA	NA	NA	NA	NA	NA	NA	NA	NA	NA	NA	NA	NA	NA	NA	NA	NA	NA	NA	NA	NA	NA	NA	NA	NA	NA	NA	NA	NA	NA	1	9	6105	17395.11111	31777	0.974906	0.9767442222	0.979423	NA	NA	NA	NA	NA	NA	NA	NA
chr16	2104608	2104610	Illumina	SNV	NA	NA	NA	NA	NA	NA	NA	NA	NA	NA	NA	NA	NA	NA	NA	NA	NA	NA	NA	NA	NA	NA	NA	NA	NA	NA	NA	NA	NA	NA	NA	NA	NA	NA	NA	NA	NA	NA	NA	NA	NA	NA	NA	NA	NA	NA	NA	NA	NA	NA	NA	1	9	6105	17395.11111	31777	0.974906	0.9767442222	0.979423	NA	NA	NA	NA	NA	NA	NA	NA
chr16	2104612	2104614	Illumina	SNV	NA	NA	NA	NA	NA	NA	NA	NA	NA	NA	NA	NA	NA	NA	NA	NA	NA	NA	NA	NA	NA	NA	NA	NA	NA	NA	NA	NA	NA	NA	NA	NA	NA	NA	NA	NA	NA	NA	NA	NA	NA	NA	NA	NA	NA	NA	NA	NA	NA	NA	NA	1	9	6105	17395.11111	31777	0.974906	0.9767442222	0.979423	NA	NA	NA	NA	NA	NA	NA	NA
chr16	2104634	2104637	Illumina	INDEL	NA	NA	NA	NA	NA	NA	NA	NA	NA	NA	NA	NA	NA	NA	NA	NA	NA	NA	NA	NA	NA	NA	NA	NA	NA	NA	NA	NA	NA	NA	NA	NA	NA	NA	NA	NA	NA	NA	NA	NA	NA	NA	NA	NA	NA	NA	NA	NA	NA	NA	NA	1	9	6105	17395.11111	31777	0.974906	0.9767442222	0.979423	NA	NA	NA	NA	NA	NA	NA	NA
chr16	2104637	2104639	Illumina	INDEL	NA	NA	NA	NA	NA	NA	NA	NA	NA	NA	NA	NA	NA	NA	NA	NA	NA	NA	NA	NA	NA	NA	NA	NA	NA	NA	NA	NA	NA	NA	NA	NA	NA	NA	NA	NA	NA	NA	NA	NA	NA	NA	NA	NA	NA	NA	NA	NA	NA	NA	NA	1	9	6105	17395.11111	31777	0.974906	0.9767442222	0.979423	NA	NA	4	0	NA	NA	NA	NA
chr16	2104640	2104644	Illumina	INDEL	NA	NA	NA	NA	NA	NA	NA	NA	NA	NA	NA	NA	NA	NA	NA	NA	NA	NA	NA	NA	NA	NA	NA	NA	NA	NA	NA	NA	NA	NA	NA	NA	NA	NA	NA	NA	NA	NA	NA	NA	NA	NA	NA	NA	NA	NA	NA	NA	NA	NA	NA	1	9	6105	17395.11111	31777	0.974906	0.9767442222	0.979423	NA	NA	4	0	NA	NA	NA	NA
chr16	2104641	2104643	Illumina	SNV	NA	NA	NA	NA	NA	NA	NA	NA	NA	NA	NA	NA	NA	NA	NA	NA	NA	NA	NA	NA	NA	NA	NA	NA	NA	NA	NA	NA	NA	NA	NA	NA	NA	NA	NA	NA	NA	NA	NA	NA	NA	NA	NA	NA	NA	NA	NA	NA	NA	NA	NA	1	9	6105	17395.11111	31777	0.974906	0.9767442222	0.979423	NA	NA	4	0	NA	NA	NA	NA
chr16	2104642	2104644	Illumina	SNV	NA	NA	NA	NA	NA	NA	NA	NA	NA	NA	NA	NA	NA	NA	NA	NA	NA	NA	NA	NA	NA	NA	NA	NA	NA	NA	NA	NA	NA	NA	NA	NA	NA	NA	NA	NA	NA	NA	NA	NA	NA	NA	NA	NA	NA	NA	NA	NA	NA	NA	NA	1	9	6105	17395.11111	31777	0.974906	0.9767442222	0.979423	NA	NA	4	0	NA	NA	NA	NA
chr16	2105318	2105320	Illumina	SNV	NA	NA	NA	NA	NA	NA	NA	NA	NA	NA	NA	NA	NA	NA	NA	NA	NA	NA	NA	NA	NA	NA	NA	NA	NA	NA	NA	NA	NA	NA	NA	NA	NA	NA	NA	NA	NA	NA	NA	NA	NA	NA	NA	NA	NA	NA	NA	NA	NA	NA	NA	1	9	6105	17395.11111	31777	0.974906	0.9767442222	0.979423	NA	NA	NA	NA	NA	NA	NA	NA
chr16	2105328	2105330	Illumina	SNV	NA	NA	NA	NA	NA	NA	NA	NA	NA	NA	NA	NA	NA	NA	NA	NA	NA	NA	NA	NA	NA	NA	NA	NA	NA	NA	NA	NA	NA	NA	NA	NA	NA	NA	NA	NA	NA	NA	NA	NA	NA	NA	NA	NA	NA	NA	NA	NA	NA	NA	NA	1	9	6105	17395.11111	31777	0.974906	0.9767442222	0.979423	NA	NA	NA	NA	NA	NA	NA	NA
chr16	2105330	2105333	Illumina	INDEL	NA	NA	NA	NA	NA	NA	NA	NA	NA	NA	NA	NA	NA	NA	NA	NA	NA	NA	NA	NA	NA	NA	NA	NA	NA	NA	NA	NA	NA	NA	NA	NA	NA	NA	NA	NA	NA	NA	NA	NA	NA	NA	NA	NA	NA	NA	NA	NA	NA	NA	NA	1	9	6105	17395.11111	31777	0.974906	0.9767442222	0.979423	NA	NA	NA	NA	NA	NA	NA	NA
chr16	2105346	2105349	Illumina	INDEL	NA	NA	NA	NA	NA	NA	NA	NA	NA	NA	NA	NA	NA	NA	NA	NA	NA	NA	NA	NA	NA	NA	NA	NA	NA	NA	NA	NA	NA	NA	NA	NA	NA	NA	NA	NA	NA	NA	NA	NA	NA	NA	NA	NA	NA	NA	NA	NA	NA	NA	NA	1	9	6105	17395.11111	31777	0.974906	0.9767442222	0.979423	NA	NA	NA	NA	NA	NA	NA	NA
chr16	2105349	2105351	Illumina	SNV	NA	NA	NA	NA	NA	NA	NA	NA	NA	NA	NA	NA	NA	NA	NA	NA	NA	NA	NA	NA	NA	NA	NA	NA	NA	NA	NA	NA	NA	NA	NA	NA	NA	NA	NA	NA	NA	NA	NA	NA	NA	NA	NA	NA	NA	NA	NA	NA	NA	NA	NA	1	9	6105	17395.11111	31777	0.974906	0.9767442222	0.979423	NA	NA	NA	NA	NA	NA	NA	NA
chr16	2105352	2105354	Illumina	SNV	NA	NA	NA	NA	NA	NA	NA	NA	NA	NA	NA	NA	NA	NA	NA	NA	NA	NA	NA	NA	NA	NA	NA	NA	NA	NA	NA	NA	NA	NA	NA	NA	NA	NA	NA	NA	NA	NA	NA	NA	NA	NA	NA	NA	NA	NA	NA	NA	NA	NA	NA	1	9	6105	17395.11111	31777	0.974906	0.9767442222	0.979423	NA	NA	NA	NA	NA	NA	NA	NA
chr16	2105384	2105387	Illumina	INDEL	NA	NA	NA	NA	NA	NA	NA	NA	NA	NA	NA	NA	NA	NA	NA	NA	NA	NA	NA	NA	NA	NA	NA	NA	NA	NA	NA	NA	NA	NA	NA	NA	NA	NA	NA	NA	NA	NA	NA	NA	NA	NA	NA	NA	NA	NA	NA	NA	NA	NA	NA	1	9	6105	17395.11111	31777	0.974906	0.9767442222	0.979423	NA	NA	NA	NA	NA	NA	NA	NA
chr16	2105396	2105398	Illumina	SNV	NA	NA	NA	NA	NA	NA	NA	NA	NA	NA	NA	NA	NA	NA	NA	NA	NA	NA	NA	NA	NA	NA	NA	NA	NA	NA	NA	NA	NA	NA	NA	NA	NA	NA	NA	NA	NA	NA	NA	NA	NA	NA	NA	NA	NA	NA	NA	NA	NA	NA	NA	1	9	6105	17395.11111	31777	0.974906	0.9767442222	0.979423	NA	NA	NA	NA	NA	NA	NA	NA
chr16	2105409	2105411	Illumina	SNV	NA	NA	NA	NA	NA	NA	NA	NA	NA	NA	NA	NA	NA	NA	NA	NA	NA	NA	NA	NA	NA	NA	NA	NA	NA	NA	NA	NA	NA	NA	NA	NA	NA	NA	NA	NA	NA	NA	NA	NA	NA	NA	NA	NA	NA	NA	NA	NA	NA	NA	NA	1	9	6105	17395.11111	31777	0.974906	0.9767442222	0.979423	NA	NA	NA	NA	NA	NA	NA	NA
chr16	2105415	2105417	Illumina	SNV	NA	NA	NA	NA	NA	NA	NA	NA	NA	NA	NA	NA	NA	NA	NA	NA	NA	NA	NA	NA	NA	NA	NA	NA	NA	NA	NA	NA	NA	NA	NA	NA	NA	NA	NA	NA	NA	NA	NA	NA	NA	NA	NA	NA	NA	NA	NA	NA	NA	NA	NA	1	9	6105	17395.11111	31777	0.974906	0.9767442222	0.979423	NA	NA	NA	NA	NA	NA	NA	NA
chr16	2105421	2105423	Illumina	SNV	NA	NA	NA	NA	NA	NA	NA	NA	NA	NA	NA	NA	NA	NA	NA	NA	NA	NA	NA	NA	NA	NA	NA	NA	NA	NA	NA	NA	NA	NA	NA	NA	NA	NA	NA	NA	NA	NA	NA	NA	NA	NA	NA	NA	NA	NA	NA	NA	NA	NA	NA	1	9	6105	17395.11111	31777	0.974906	0.9767442222	0.979423	NA	NA	NA	NA	NA	NA	NA	NA
chr16	2105431	2105433	Illumina	INDEL	NA	NA	NA	NA	NA	NA	NA	NA	NA	NA	NA	NA	NA	NA	NA	NA	NA	NA	NA	NA	NA	NA	NA	NA	NA	NA	NA	NA	NA	NA	NA	NA	NA	NA	NA	NA	NA	NA	NA	NA	NA	NA	NA	NA	NA	NA	NA	NA	NA	NA	NA	1	9	6105	17395.11111	31777	0.974906	0.9767442222	0.979423	NA	NA	NA	NA	NA	NA	NA	NA
chr16	2105433	2105435	Illumina	SNV	NA	NA	NA	NA	NA	NA	NA	NA	NA	NA	NA	NA	NA	NA	NA	NA	NA	NA	NA	NA	NA	NA	NA	NA	NA	NA	NA	NA	NA	NA	NA	NA	NA	NA	NA	NA	NA	NA	NA	NA	NA	NA	NA	NA	NA	NA	NA	NA	NA	NA	NA	1	9	6105	17395.11111	31777	0.974906	0.9767442222	0.979423	NA	NA	NA	NA	NA	NA	NA	NA
chr16	2105473	2105475	Illumina	SNV	NA	NA	NA	NA	NA	NA	NA	NA	NA	NA	NA	NA	NA	NA	NA	NA	NA	NA	NA	NA	NA	NA	NA	NA	NA	NA	NA	NA	NA	NA	NA	NA	NA	NA	NA	NA	NA	NA	NA	NA	NA	NA	NA	NA	NA	NA	NA	NA	NA	NA	NA	1	9	6105	17395.11111	31777	0.974906	0.9767442222	0.979423	NA	NA	NA	NA	NA	NA	NA	NA
chr16	2105893	2105895	Illumina	SNV	NA	NA	NA	NA	NA	NA	NA	NA	NA	NA	NA	NA	NA	NA	NA	NA	NA	NA	NA	NA	NA	NA	NA	NA	NA	NA	NA	NA	NA	NA	NA	NA	NA	NA	NA	NA	NA	NA	NA	NA	NA	NA	NA	NA	NA	NA	NA	NA	NA	NA	NA	1	9	6105	17395.11111	31777	0.974906	0.9767442222	0.979423	NA	NA	NA	NA	NA	NA	NA	NA
chr16	2105907	2105909	Illumina	INDEL	NA	NA	NA	NA	NA	NA	NA	NA	NA	NA	NA	NA	NA	NA	NA	NA	NA	NA	NA	NA	NA	NA	NA	NA	NA	NA	NA	NA	NA	NA	NA	NA	NA	NA	NA	NA	NA	NA	NA	NA	NA	NA	NA	NA	NA	NA	NA	NA	NA	NA	NA	1	9	6105	17395.11111	31777	0.974906	0.9767442222	0.979423	NA	NA	NA	NA	NA	NA	NA	NA
chr16	2105910	2105912	Illumina	SNV	NA	NA	NA	NA	NA	NA	NA	NA	NA	NA	NA	NA	NA	NA	NA	NA	NA	NA	NA	NA	NA	NA	NA	NA	NA	NA	NA	NA	NA	NA	NA	NA	NA	NA	NA	NA	NA	NA	NA	NA	NA	NA	NA	NA	NA	NA	NA	NA	NA	NA	NA	1	9	6105	17395.11111	31777	0.974906	0.9767442222	0.979423	NA	NA	NA	NA	4	0	NA	NA
chr16	2105922	2105924	Illumina	SNV	NA	NA	NA	NA	NA	NA	NA	NA	NA	NA	NA	NA	NA	NA	NA	NA	NA	NA	NA	NA	NA	NA	NA	NA	NA	NA	NA	NA	NA	NA	NA	NA	NA	NA	NA	NA	NA	NA	NA	NA	NA	NA	NA	NA	NA	NA	NA	NA	NA	NA	NA	1	9	6105	17395.11111	31777	0.974906	0.9767442222	0.979423	NA	NA	NA	NA	NA	NA	NA	NA
chr16	2105940	2105942	Illumina	INDEL	NA	NA	NA	NA	NA	NA	NA	NA	NA	NA	NA	NA	NA	NA	NA	NA	NA	NA	NA	NA	NA	NA	NA	NA	NA	NA	NA	NA	NA	NA	NA	NA	NA	NA	NA	NA	NA	NA	NA	NA	NA	NA	NA	NA	NA	NA	NA	NA	NA	NA	NA	1	9	6105	17395.11111	31777	0.974906	0.9767442222	0.979423	NA	NA	NA	NA	NA	NA	NA	NA
chr16	2105958	2105960	both	INDEL	NA	NA	NA	NA	NA	NA	NA	NA	NA	NA	NA	NA	NA	NA	NA	NA	NA	NA	NA	NA	NA	NA	NA	NA	NA	NA	NA	NA	NA	NA	NA	NA	NA	NA	NA	NA	NA	NA	NA	NA	NA	NA	NA	NA	NA	NA	NA	NA	NA	NA	NA	1	9	6105	17395.11111	31777	0.974906	0.9767442222	0.979423	NA	NA	NA	NA	NA	NA	NA	NA
chr16	2105976	2105979	Illumina	INDEL	NA	NA	NA	NA	NA	NA	NA	NA	NA	NA	NA	NA	NA	NA	NA	NA	NA	NA	NA	NA	NA	NA	NA	NA	NA	NA	NA	NA	NA	NA	NA	NA	NA	NA	NA	NA	NA	NA	NA	NA	NA	NA	NA	NA	NA	NA	NA	NA	NA	NA	NA	1	9	6105	17395.11111	31777	0.974906	0.9767442222	0.979423	NA	NA	4	0	NA	NA	NA	NA
chr16	2106013	2106026	Illumina	INDEL	NA	NA	NA	NA	NA	NA	NA	NA	NA	NA	NA	NA	NA	NA	NA	NA	NA	NA	NA	NA	NA	NA	NA	NA	NA	NA	NA	NA	NA	NA	NA	NA	NA	NA	NA	NA	NA	NA	NA	NA	NA	NA	NA	NA	NA	NA	NA	NA	NA	NA	NA	1	9	6105	17395.11111	31777	0.974906	0.9767442222	0.979423	NA	NA	NA	NA	NA	NA	NA	NA
chr16	2106089	2106091	Illumina	SNV	NA	NA	NA	NA	NA	NA	NA	NA	NA	NA	NA	NA	NA	NA	NA	NA	NA	NA	NA	NA	NA	NA	NA	NA	NA	NA	NA	NA	NA	NA	NA	NA	NA	NA	NA	NA	NA	NA	NA	NA	NA	NA	NA	NA	NA	NA	NA	NA	NA	NA	NA	1	9	6105	17395.11111	31777	0.974906	0.9767442222	0.979423	NA	NA	NA	NA	NA	NA	NA	NA
chr16	2106126	2106128	Illumina	SNV	NA	NA	NA	NA	NA	NA	NA	NA	NA	NA	NA	NA	NA	NA	NA	NA	NA	NA	NA	NA	NA	NA	NA	NA	NA	NA	NA	NA	NA	NA	NA	NA	NA	NA	NA	NA	NA	NA	NA	NA	NA	NA	NA	NA	NA	NA	NA	NA	NA	NA	NA	1	9	6105	17395.11111	31777	0.974906	0.9767442222	0.979423	NA	NA	NA	NA	NA	NA	NA	NA
chr16	2106150	2106152	Illumina	SNV	NA	NA	NA	NA	NA	NA	NA	NA	NA	NA	NA	NA	NA	NA	NA	NA	NA	NA	NA	NA	NA	NA	NA	NA	NA	NA	NA	NA	NA	NA	NA	NA	NA	NA	NA	NA	NA	NA	NA	NA	NA	NA	NA	NA	NA	NA	NA	NA	NA	NA	NA	1	9	6105	17395.11111	31777	0.974906	0.9767442222	0.979423	NA	NA	NA	NA	NA	NA	NA	NA
chr16	2106169	2106172	Illumina	INDEL	NA	NA	NA	NA	NA	NA	NA	NA	NA	NA	NA	NA	NA	NA	NA	NA	NA	NA	NA	NA	NA	NA	NA	NA	NA	NA	NA	NA	NA	NA	NA	NA	NA	NA	NA	NA	NA	NA	NA	NA	NA	NA	NA	NA	NA	NA	NA	NA	NA	NA	NA	1	9	6105	17395.11111	31777	0.974906	0.9767442222	0.979423	NA	NA	NA	NA	5	0	NA	NA
chr16	2106176	2106178	Illumina	SNV	NA	NA	NA	NA	NA	NA	NA	NA	NA	NA	NA	NA	NA	NA	NA	NA	NA	NA	NA	NA	NA	NA	NA	NA	NA	NA	NA	NA	NA	NA	NA	NA	NA	NA	NA	NA	NA	NA	NA	NA	NA	NA	NA	NA	NA	NA	NA	NA	NA	NA	NA	1	9	6105	17395.11111	31777	0.974906	0.9767442222	0.979423	NA	NA	NA	NA	NA	NA	NA	NA
chr16	2106205	2106207	Illumina	SNV	NA	NA	NA	NA	NA	NA	NA	NA	NA	NA	NA	NA	NA	NA	NA	NA	NA	NA	NA	NA	NA	NA	NA	NA	NA	NA	NA	NA	NA	NA	NA	NA	NA	NA	NA	NA	NA	NA	NA	NA	NA	NA	NA	NA	NA	NA	NA	NA	NA	NA	NA	1	9	6105	17395.11111	31777	0.974906	0.9767442222	0.979423	NA	NA	NA	NA	NA	NA	NA	NA
chr16	2106237	2106239	Illumina	SNV	NA	NA	NA	NA	NA	NA	NA	NA	NA	NA	NA	NA	NA	NA	NA	NA	NA	NA	NA	NA	NA	NA	NA	NA	NA	NA	NA	NA	NA	NA	NA	NA	NA	NA	NA	NA	NA	NA	NA	NA	NA	NA	NA	NA	NA	NA	NA	NA	NA	NA	NA	1	9	6105	17395.11111	31777	0.974906	0.9767442222	0.979423	NA	NA	NA	NA	NA	NA	NA	NA
chr16	2106246	2106248	Illumina	SNV	NA	NA	NA	NA	NA	NA	NA	NA	NA	NA	NA	NA	NA	NA	NA	NA	NA	NA	NA	NA	NA	NA	NA	NA	NA	NA	NA	NA	NA	NA	NA	NA	NA	NA	NA	NA	NA	NA	NA	NA	NA	NA	NA	NA	NA	NA	NA	NA	NA	NA	NA	1	9	6105	17395.11111	31777	0.974906	0.9767442222	0.979423	NA	NA	NA	NA	NA	NA	NA	NA
chr16	2106257	2106259	Illumina	SNV	NA	NA	NA	NA	NA	NA	NA	NA	NA	NA	NA	NA	NA	NA	NA	NA	NA	NA	NA	NA	NA	NA	NA	NA	NA	NA	NA	NA	NA	NA	NA	NA	NA	NA	NA	NA	NA	NA	NA	NA	NA	NA	NA	NA	NA	NA	NA	NA	NA	NA	NA	1	9	6105	17395.11111	31777	0.974906	0.9767442222	0.979423	NA	NA	NA	NA	NA	NA	NA	NA
chr16	2106296	2106299	Illumina	INDEL	NA	NA	NA	NA	NA	NA	NA	NA	NA	NA	NA	NA	NA	NA	NA	NA	NA	NA	NA	NA	NA	NA	NA	NA	NA	NA	NA	NA	NA	NA	NA	NA	NA	NA	NA	NA	NA	NA	NA	NA	NA	NA	NA	NA	NA	NA	NA	NA	NA	NA	NA	1	9	6105	17395.11111	31777	0.974906	0.9767442222	0.979423	NA	NA	NA	NA	NA	NA	NA	NA
chr16	2106299	2106301	Illumina	SNV	NA	NA	NA	NA	NA	NA	NA	NA	NA	NA	NA	NA	NA	NA	NA	NA	NA	NA	NA	NA	NA	NA	NA	NA	NA	NA	NA	NA	NA	NA	NA	NA	NA	NA	NA	NA	NA	NA	NA	NA	NA	NA	NA	NA	NA	NA	NA	NA	NA	NA	NA	1	9	6105	17395.11111	31777	0.974906	0.9767442222	0.979423	NA	NA	NA	NA	NA	NA	NA	NA
chr16	2106304	2106306	Illumina	SNV	NA	NA	NA	NA	NA	NA	NA	NA	NA	NA	NA	NA	NA	NA	NA	NA	NA	NA	NA	NA	NA	NA	NA	NA	NA	NA	NA	NA	NA	NA	NA	NA	NA	NA	NA	NA	NA	NA	NA	NA	NA	NA	NA	NA	NA	NA	NA	NA	NA	NA	NA	1	9	6105	17395.11111	31777	0.974906	0.9767442222	0.979423	NA	NA	NA	NA	NA	NA	NA	NA
chr16	2106402	2106404	Illumina	SNV	NA	NA	NA	NA	NA	NA	NA	NA	NA	NA	NA	NA	NA	NA	NA	NA	NA	NA	NA	NA	NA	NA	NA	NA	NA	NA	NA	NA	NA	NA	NA	NA	NA	NA	NA	NA	NA	NA	NA	NA	NA	NA	NA	NA	NA	NA	NA	NA	NA	NA	NA	1	9	6105	17395.11111	31777	0.974906	0.9767442222	0.979423	NA	NA	NA	NA	NA	NA	NA	NA
chr16	2106457	2106459	Illumina	SNV	NA	NA	NA	NA	NA	NA	NA	NA	NA	NA	NA	NA	NA	NA	NA	NA	NA	NA	NA	NA	NA	NA	NA	NA	NA	NA	NA	NA	NA	NA	NA	NA	NA	NA	NA	NA	NA	NA	NA	NA	NA	NA	NA	NA	NA	NA	NA	NA	NA	NA	NA	1	9	6105	17395.11111	31777	0.974906	0.9767442222	0.979423	NA	NA	NA	NA	NA	NA	NA	NA
chr16	2106463	2106466	Illumina	INDEL	NA	NA	NA	NA	NA	NA	NA	NA	NA	NA	NA	NA	NA	NA	NA	NA	NA	NA	NA	NA	NA	NA	NA	NA	NA	NA	NA	NA	NA	NA	NA	NA	NA	NA	NA	NA	NA	NA	NA	NA	NA	NA	NA	NA	NA	NA	NA	NA	NA	NA	NA	1	9	6105	17395.11111	31777	0.974906	0.9767442222	0.979423	NA	NA	6	0	NA	NA	NA	NA
chr16	2106516	2106518	Illumina	SNV	NA	NA	NA	NA	NA	NA	NA	NA	NA	NA	NA	NA	NA	NA	NA	NA	NA	NA	NA	NA	NA	NA	NA	NA	NA	NA	NA	NA	NA	NA	NA	NA	NA	NA	NA	NA	NA	NA	NA	NA	NA	NA	NA	NA	NA	NA	NA	NA	NA	NA	NA	1	9	6105	17395.11111	31777	0.974906	0.9767442222	0.979423	NA	NA	NA	NA	NA	NA	NA	NA
chr16	2106539	2106541	Illumina	INDEL	NA	NA	NA	NA	NA	NA	NA	NA	NA	NA	NA	NA	NA	NA	NA	NA	NA	NA	NA	NA	NA	NA	NA	NA	NA	NA	NA	NA	NA	NA	NA	NA	NA	NA	NA	NA	NA	NA	NA	NA	NA	NA	NA	NA	NA	NA	NA	NA	NA	NA	NA	1	9	6105	17395.11111	31777	0.974906	0.9767442222	0.979423	NA	NA	NA	NA	NA	NA	NA	NA
chr16	2106558	2106560	Illumina	SNV	NA	NA	NA	NA	NA	NA	NA	NA	NA	NA	NA	NA	NA	NA	NA	NA	NA	NA	NA	NA	NA	NA	NA	NA	NA	NA	NA	NA	NA	NA	NA	NA	NA	NA	NA	NA	NA	NA	NA	NA	NA	NA	NA	NA	NA	NA	NA	NA	NA	NA	NA	1	9	6105	17395.11111	31777	0.974906	0.9767442222	0.979423	NA	NA	NA	NA	NA	NA	NA	NA
chr16	2106567	2106584	Illumina	INDEL	NA	NA	NA	NA	NA	NA	NA	NA	NA	NA	NA	NA	NA	NA	NA	NA	NA	NA	NA	NA	NA	NA	NA	NA	NA	NA	NA	NA	NA	NA	NA	NA	NA	NA	NA	NA	NA	NA	NA	NA	NA	NA	NA	NA	NA	NA	NA	NA	NA	NA	NA	1	9	6105	17395.11111	31777	0.974906	0.9767442222	0.979423	NA	NA	4	0	NA	NA	NA	NA
chr16	2106572	2106574	Illumina	INDEL	NA	NA	NA	NA	NA	NA	NA	NA	NA	NA	NA	NA	NA	NA	NA	NA	NA	NA	NA	NA	NA	NA	NA	NA	NA	NA	NA	NA	NA	NA	NA	NA	NA	NA	NA	NA	NA	NA	NA	NA	NA	NA	NA	NA	NA	NA	NA	NA	NA	NA	NA	1	9	6105	17395.11111	31777	0.974906	0.9767442222	0.979423	NA	NA	NA	NA	NA	NA	NA	NA
chr16	2106593	2106595	Illumina	SNV	NA	NA	NA	NA	NA	NA	NA	NA	NA	NA	NA	NA	NA	NA	NA	NA	NA	NA	NA	NA	NA	NA	NA	NA	NA	NA	NA	NA	NA	NA	NA	NA	NA	NA	NA	NA	NA	NA	NA	NA	NA	NA	NA	NA	NA	NA	NA	NA	NA	NA	NA	1	9	6105	17395.11111	31777	0.974906	0.9767442222	0.979423	NA	NA	NA	NA	NA	NA	NA	NA
chr16	2106597	2106599	Illumina	SNV	NA	NA	NA	NA	NA	NA	NA	NA	NA	NA	NA	NA	NA	NA	NA	NA	NA	NA	NA	NA	NA	NA	NA	NA	NA	NA	NA	NA	NA	NA	NA	NA	NA	NA	NA	NA	NA	NA	NA	NA	NA	NA	NA	NA	NA	NA	NA	NA	NA	NA	NA	1	9	6105	17395.11111	31777	0.974906	0.9767442222	0.979423	NA	NA	NA	NA	NA	NA	NA	NA
chr16	2106610	2106613	Illumina	INDEL	NA	NA	NA	NA	NA	NA	NA	NA	NA	NA	NA	NA	NA	NA	NA	NA	NA	NA	NA	NA	NA	NA	NA	NA	NA	NA	NA	NA	NA	NA	NA	NA	NA	NA	NA	NA	NA	NA	NA	NA	NA	NA	NA	NA	NA	NA	NA	NA	NA	NA	NA	1	9	6105	17395.11111	31777	0.974906	0.9767442222	0.979423	NA	NA	NA	NA	NA	NA	NA	NA
chr16	2106617	2106619	Illumina	SNV	NA	NA	NA	NA	NA	NA	NA	NA	NA	NA	NA	NA	NA	NA	NA	NA	NA	NA	NA	NA	NA	NA	NA	NA	NA	NA	NA	NA	NA	NA	NA	NA	NA	NA	NA	NA	NA	NA	NA	NA	NA	NA	NA	NA	NA	NA	NA	NA	NA	NA	NA	1	9	6105	17395.11111	31777	0.974906	0.9767442222	0.979423	NA	NA	NA	NA	NA	NA	NA	NA
chr16	2106617	2106619	Illumina	SNV	NA	NA	NA	NA	NA	NA	NA	NA	NA	NA	NA	NA	NA	NA	NA	NA	NA	NA	NA	NA	NA	NA	NA	NA	NA	NA	NA	NA	NA	NA	NA	NA	NA	NA	NA	NA	NA	NA	NA	NA	NA	NA	NA	NA	NA	NA	NA	NA	NA	NA	NA	1	9	6105	17395.11111	31777	0.974906	0.9767442222	0.979423	NA	NA	NA	NA	NA	NA	NA	NA
chr16	2106635	2106637	Illumina	INDEL	NA	NA	NA	NA	NA	NA	NA	NA	NA	NA	NA	NA	NA	NA	NA	NA	NA	NA	NA	NA	NA	NA	NA	NA	NA	NA	NA	NA	NA	NA	NA	NA	NA	NA	NA	NA	NA	NA	NA	NA	NA	NA	NA	NA	NA	NA	NA	NA	NA	NA	NA	1	9	6105	17395.11111	31777	0.974906	0.9767442222	0.979423	NA	NA	NA	NA	NA	NA	NA	NA
chr16	2106670	2106672	Illumina	SNV	NA	NA	NA	NA	NA	NA	NA	NA	NA	NA	NA	NA	NA	NA	NA	NA	NA	NA	NA	NA	NA	NA	NA	NA	NA	NA	NA	NA	NA	NA	NA	NA	NA	NA	NA	NA	NA	NA	NA	NA	NA	NA	NA	NA	NA	NA	NA	NA	NA	NA	NA	1	9	6105	17395.11111	31777	0.974906	0.9767442222	0.979423	NA	NA	NA	NA	NA	NA	NA	NA
chr16	2106671	2106673	Illumina	SNV	NA	NA	NA	NA	NA	NA	NA	NA	NA	NA	NA	NA	NA	NA	NA	NA	NA	NA	NA	NA	NA	NA	NA	NA	NA	NA	NA	NA	NA	NA	NA	NA	NA	NA	NA	NA	NA	NA	NA	NA	NA	NA	NA	NA	NA	NA	NA	NA	NA	NA	NA	1	9	6105	17395.11111	31777	0.974906	0.9767442222	0.979423	NA	NA	NA	NA	NA	NA	NA	NA
chr16	2106808	2106810	Illumina	SNV	NA	NA	NA	NA	NA	NA	NA	NA	NA	NA	NA	NA	NA	NA	NA	NA	NA	NA	NA	NA	NA	NA	NA	NA	NA	NA	NA	NA	NA	NA	NA	NA	NA	NA	NA	NA	NA	NA	NA	NA	NA	NA	NA	NA	NA	NA	NA	NA	NA	NA	NA	1	9	6105	17395.11111	31777	0.974906	0.9767442222	0.979423	NA	NA	NA	NA	NA	NA	NA	NA
chr16	2106837	2106840	Illumina	INDEL	NA	NA	NA	NA	NA	NA	NA	NA	NA	NA	NA	NA	NA	NA	NA	NA	NA	NA	NA	NA	NA	NA	NA	NA	NA	NA	NA	NA	NA	NA	NA	NA	NA	NA	NA	NA	NA	NA	NA	NA	NA	NA	NA	NA	NA	NA	NA	NA	NA	NA	NA	1	9	6105	17395.11111	31777	0.974906	0.9767442222	0.979423	NA	NA	NA	NA	NA	NA	NA	NA
chr16	2106848	2106850	Illumina	SNV	NA	NA	NA	NA	NA	NA	NA	NA	NA	NA	NA	NA	NA	NA	NA	NA	NA	NA	NA	NA	NA	NA	NA	NA	NA	NA	NA	NA	NA	NA	NA	NA	NA	NA	NA	NA	NA	NA	NA	NA	NA	NA	NA	NA	NA	NA	NA	NA	NA	NA	NA	1	9	6105	17395.11111	31777	0.974906	0.9767442222	0.979423	NA	NA	NA	NA	NA	NA	NA	NA
chr16	2106866	2106875	Illumina	INDEL	NA	NA	NA	NA	NA	NA	NA	NA	NA	NA	NA	NA	NA	NA	NA	NA	NA	NA	NA	NA	NA	NA	NA	NA	NA	NA	NA	NA	NA	NA	NA	NA	NA	NA	NA	NA	NA	NA	NA	NA	NA	NA	NA	NA	NA	NA	NA	NA	NA	NA	NA	1	9	6105	17395.11111	31777	0.974906	0.9767442222	0.979423	NA	NA	NA	NA	NA	NA	NA	NA
chr16	2106875	2106877	Illumina	SNV	NA	NA	NA	NA	NA	NA	NA	NA	NA	NA	NA	NA	NA	NA	NA	NA	NA	NA	NA	NA	NA	NA	NA	NA	NA	NA	NA	NA	NA	NA	NA	NA	NA	NA	NA	NA	NA	NA	NA	NA	NA	NA	NA	NA	NA	NA	NA	NA	NA	NA	NA	1	9	6105	17395.11111	31777	0.974906	0.9767442222	0.979423	NA	NA	NA	NA	NA	NA	NA	NA
chr16	2106886	2106888	Illumina	SNV	NA	NA	NA	NA	NA	NA	NA	NA	NA	NA	NA	NA	NA	NA	NA	NA	NA	NA	NA	NA	NA	NA	NA	NA	NA	NA	NA	NA	NA	NA	NA	NA	NA	NA	NA	NA	NA	NA	NA	NA	NA	NA	NA	NA	NA	NA	NA	NA	NA	NA	NA	1	9	6105	17395.11111	31777	0.974906	0.9767442222	0.979423	NA	NA	NA	NA	NA	NA	NA	NA
chr16	2106892	2106894	Illumina	SNV	NA	NA	NA	NA	NA	NA	NA	NA	NA	NA	NA	NA	NA	NA	NA	NA	NA	NA	NA	NA	NA	NA	NA	NA	NA	NA	NA	NA	NA	NA	NA	NA	NA	NA	NA	NA	NA	NA	NA	NA	NA	NA	NA	NA	NA	NA	NA	NA	NA	NA	NA	1	9	6105	17395.11111	31777	0.974906	0.9767442222	0.979423	NA	NA	NA	NA	NA	NA	NA	NA
chr16	2106900	2106903	Illumina	INDEL	NA	NA	NA	NA	NA	NA	NA	NA	NA	NA	NA	NA	NA	NA	NA	NA	NA	NA	NA	NA	NA	NA	NA	NA	NA	NA	NA	NA	NA	NA	NA	NA	NA	NA	NA	NA	NA	NA	NA	NA	NA	NA	NA	NA	NA	NA	NA	NA	NA	NA	NA	1	9	6105	17395.11111	31777	0.974906	0.9767442222	0.979423	NA	NA	NA	NA	NA	NA	NA	NA
chr16	2106903	2106905	Illumina	SNV	NA	NA	NA	NA	NA	NA	NA	NA	NA	NA	NA	NA	NA	NA	NA	NA	NA	NA	NA	NA	NA	NA	NA	NA	NA	NA	NA	NA	NA	NA	NA	NA	NA	NA	NA	NA	NA	NA	NA	NA	NA	NA	NA	NA	NA	NA	NA	NA	NA	NA	NA	1	9	6105	17395.11111	31777	0.974906	0.9767442222	0.979423	NA	NA	NA	NA	NA	NA	NA	NA
chr16	2106904	2106906	Illumina	SNV	NA	NA	NA	NA	NA	NA	NA	NA	NA	NA	NA	NA	NA	NA	NA	NA	NA	NA	NA	NA	NA	NA	NA	NA	NA	NA	NA	NA	NA	NA	NA	NA	NA	NA	NA	NA	NA	NA	NA	NA	NA	NA	NA	NA	NA	NA	NA	NA	NA	NA	NA	1	9	6105	17395.11111	31777	0.974906	0.9767442222	0.979423	NA	NA	NA	NA	NA	NA	NA	NA
chr16	2107872	2107874	Illumina	SNV	NA	NA	NA	NA	NA	NA	NA	NA	NA	NA	NA	NA	NA	NA	NA	NA	NA	NA	NA	NA	NA	NA	NA	NA	NA	NA	NA	NA	NA	NA	NA	NA	NA	NA	NA	NA	NA	NA	NA	NA	NA	NA	NA	NA	NA	NA	NA	NA	NA	NA	NA	1	9	6105	17395.11111	31777	0.974906	0.9767442222	0.979423	NA	NA	NA	NA	NA	NA	NA	NA
chr16	2107879	2107881	Illumina	SNV	NA	NA	NA	NA	NA	NA	NA	NA	NA	NA	NA	NA	NA	NA	NA	NA	NA	NA	NA	NA	NA	NA	NA	NA	NA	NA	NA	NA	NA	NA	NA	NA	NA	NA	NA	NA	NA	NA	NA	NA	NA	NA	NA	NA	NA	NA	NA	NA	NA	NA	NA	1	9	6105	17395.11111	31777	0.974906	0.9767442222	0.979423	NA	NA	NA	NA	NA	NA	NA	NA
chr16	2107880	2107882	Illumina	SNV	NA	NA	NA	NA	NA	NA	NA	NA	NA	NA	NA	NA	NA	NA	NA	NA	NA	NA	NA	NA	NA	NA	NA	NA	NA	NA	NA	NA	NA	NA	NA	NA	NA	NA	NA	NA	NA	NA	NA	NA	NA	NA	NA	NA	NA	NA	NA	NA	NA	NA	NA	1	9	6105	17395.11111	31777	0.974906	0.9767442222	0.979423	NA	NA	NA	NA	NA	NA	NA	NA
chr16	2107886	2107888	Illumina	SNV	NA	NA	NA	NA	NA	NA	NA	NA	NA	NA	NA	NA	NA	NA	NA	NA	NA	NA	NA	NA	NA	NA	NA	NA	NA	NA	NA	NA	NA	NA	NA	NA	NA	NA	NA	NA	NA	NA	NA	NA	NA	NA	NA	NA	NA	NA	NA	NA	NA	NA	NA	1	9	6105	17395.11111	31777	0.974906	0.9767442222	0.979423	NA	NA	NA	NA	NA	NA	NA	NA
chr16	2107900	2107903	Illumina	INDEL	NA	NA	NA	NA	NA	NA	NA	NA	NA	NA	NA	NA	NA	NA	NA	NA	NA	NA	NA	NA	NA	NA	NA	NA	NA	NA	NA	NA	NA	NA	NA	NA	NA	NA	NA	NA	NA	NA	NA	NA	NA	NA	NA	NA	NA	NA	NA	NA	NA	NA	NA	1	9	6105	17395.11111	31777	0.974906	0.9767442222	0.979423	NA	NA	NA	NA	NA	NA	NA	NA
chr16	2107938	2107940	Illumina	SNV	NA	NA	NA	NA	NA	NA	NA	NA	NA	NA	NA	NA	NA	NA	NA	NA	NA	NA	NA	NA	NA	NA	NA	NA	NA	NA	NA	NA	NA	NA	NA	NA	NA	NA	NA	NA	NA	NA	NA	NA	NA	NA	NA	NA	NA	NA	NA	NA	NA	NA	NA	1	9	6105	17395.11111	31777	0.974906	0.9767442222	0.979423	NA	NA	NA	NA	NA	NA	NA	NA
chr16	2107945	2107954	Illumina	INDEL	NA	NA	NA	NA	NA	NA	NA	NA	NA	NA	NA	NA	NA	NA	NA	NA	NA	NA	NA	NA	NA	NA	NA	NA	NA	NA	NA	NA	NA	NA	NA	NA	NA	NA	NA	NA	NA	NA	NA	NA	NA	NA	NA	NA	NA	NA	NA	NA	NA	NA	NA	1	9	6105	17395.11111	31777	0.974906	0.9767442222	0.979423	NA	NA	NA	NA	NA	NA	NA	NA
chr16	2107945	2107947	Illumina	INDEL	NA	NA	NA	NA	NA	NA	NA	NA	NA	NA	NA	NA	NA	NA	NA	NA	NA	NA	NA	NA	NA	NA	NA	NA	NA	NA	NA	NA	NA	NA	NA	NA	NA	NA	NA	NA	NA	NA	NA	NA	NA	NA	NA	NA	NA	NA	NA	NA	NA	NA	NA	1	9	6105	17395.11111	31777	0.974906	0.9767442222	0.979423	NA	NA	NA	NA	NA	NA	NA	NA
chr16	2107964	2107966	Illumina	SNV	NA	NA	NA	NA	NA	NA	NA	NA	NA	NA	NA	NA	NA	NA	NA	NA	NA	NA	NA	NA	NA	NA	NA	NA	NA	NA	NA	NA	NA	NA	NA	NA	NA	NA	NA	NA	NA	NA	NA	NA	NA	NA	NA	NA	NA	NA	NA	NA	NA	NA	NA	1	9	6105	17395.11111	31777	0.974906	0.9767442222	0.979423	NA	NA	NA	NA	NA	NA	NA	NA
chr16	2107975	2107977	Illumina	INDEL	NA	NA	NA	NA	NA	NA	NA	NA	NA	NA	NA	NA	NA	NA	NA	NA	NA	NA	NA	NA	NA	NA	NA	NA	NA	NA	NA	NA	NA	NA	NA	NA	NA	NA	NA	NA	NA	NA	NA	NA	NA	NA	NA	NA	NA	NA	NA	NA	NA	NA	NA	1	9	6105	17395.11111	31777	0.974906	0.9767442222	0.979423	NA	NA	NA	NA	NA	NA	NA	NA
chr16	2108039	2108041	Illumina	SNV	NA	NA	NA	NA	NA	NA	NA	NA	NA	NA	NA	NA	NA	NA	NA	NA	NA	NA	NA	NA	NA	NA	NA	NA	NA	NA	NA	NA	NA	NA	NA	NA	NA	NA	NA	NA	NA	NA	NA	NA	NA	NA	NA	NA	NA	NA	NA	NA	NA	NA	NA	1	9	6105	17395.11111	31777	0.974906	0.9767442222	0.979423	NA	NA	NA	NA	NA	NA	NA	NA
chr16	2108249	2108251	Illumina	SNV	NA	NA	NA	NA	NA	NA	NA	NA	NA	NA	NA	NA	NA	NA	NA	NA	NA	NA	NA	NA	NA	NA	NA	NA	NA	NA	NA	NA	NA	NA	NA	NA	NA	NA	NA	NA	NA	NA	NA	NA	NA	NA	NA	NA	NA	NA	NA	NA	NA	NA	NA	1	9	6105	17395.11111	31777	0.974906	0.9767442222	0.979423	NA	NA	NA	NA	NA	NA	NA	NA
chr16	2108252	2108254	Illumina	SNV	NA	NA	NA	NA	NA	NA	NA	NA	NA	NA	NA	NA	NA	NA	NA	NA	NA	NA	NA	NA	NA	NA	NA	NA	NA	NA	NA	NA	NA	NA	NA	NA	NA	NA	NA	NA	NA	NA	NA	NA	NA	NA	NA	NA	NA	NA	NA	NA	NA	NA	NA	1	9	6105	17395.11111	31777	0.974906	0.9767442222	0.979423	NA	NA	NA	NA	NA	NA	NA	NA
chr16	2108281	2108283	Illumina	INDEL	NA	NA	NA	NA	NA	NA	NA	NA	NA	NA	NA	NA	NA	NA	NA	NA	NA	NA	NA	NA	NA	NA	NA	NA	NA	NA	NA	NA	NA	NA	NA	NA	NA	NA	NA	NA	NA	NA	NA	NA	NA	NA	NA	NA	NA	NA	NA	NA	NA	NA	NA	1	9	6105	17395.11111	31777	0.974906	0.9767442222	0.979423	NA	NA	NA	NA	NA	NA	NA	NA
chr16	2108288	2108290	Illumina	SNV	NA	NA	NA	NA	NA	NA	NA	NA	NA	NA	NA	NA	NA	NA	NA	NA	NA	NA	NA	NA	NA	NA	NA	NA	NA	NA	NA	NA	NA	NA	NA	NA	NA	NA	NA	NA	NA	NA	NA	NA	NA	NA	NA	NA	NA	NA	NA	NA	NA	NA	NA	1	9	6105	17395.11111	31777	0.974906	0.9767442222	0.979423	NA	NA	NA	NA	NA	NA	NA	NA
chr16	2108294	2108296	Illumina	SNV	NA	NA	NA	NA	NA	NA	NA	NA	NA	NA	NA	NA	NA	NA	NA	NA	NA	NA	NA	NA	NA	NA	NA	NA	NA	NA	NA	NA	NA	NA	NA	NA	NA	NA	NA	NA	NA	NA	NA	NA	NA	NA	NA	NA	NA	NA	NA	NA	NA	NA	NA	1	9	6105	17395.11111	31777	0.974906	0.9767442222	0.979423	NA	NA	NA	NA	NA	NA	NA	NA
chr16	2108319	2108321	Illumina	SNV	NA	NA	NA	NA	NA	NA	NA	NA	NA	NA	NA	NA	NA	NA	NA	NA	NA	NA	NA	NA	NA	NA	NA	NA	NA	NA	NA	NA	NA	NA	NA	NA	NA	NA	NA	NA	NA	NA	NA	NA	NA	NA	NA	NA	NA	NA	NA	NA	NA	NA	NA	1	9	6105	17395.11111	31777	0.974906	0.9767442222	0.979423	NA	NA	NA	NA	NA	NA	NA	NA
chr16	2108333	2108335	Illumina	SNV	NA	NA	NA	NA	NA	NA	NA	NA	NA	NA	NA	NA	NA	NA	NA	NA	NA	NA	NA	NA	NA	NA	NA	NA	NA	NA	NA	NA	NA	NA	NA	NA	NA	NA	NA	NA	NA	NA	NA	NA	NA	NA	NA	NA	NA	NA	NA	NA	NA	NA	NA	1	9	6105	17395.11111	31777	0.974906	0.9767442222	0.979423	NA	NA	NA	NA	NA	NA	NA	NA
chr16	2108351	2108353	Illumina	INDEL	NA	NA	NA	NA	NA	NA	NA	NA	NA	NA	NA	NA	NA	NA	NA	NA	NA	NA	NA	NA	NA	NA	NA	NA	NA	NA	NA	NA	NA	NA	NA	NA	NA	NA	NA	NA	NA	NA	NA	NA	NA	NA	NA	NA	NA	NA	NA	NA	NA	NA	NA	1	9	6105	17395.11111	31777	0.974906	0.9767442222	0.979423	NA	NA	NA	NA	NA	NA	NA	NA
chr16	2108359	2108361	Illumina	SNV	NA	NA	NA	NA	NA	NA	NA	NA	NA	NA	NA	NA	NA	NA	NA	NA	NA	NA	NA	NA	NA	NA	NA	NA	NA	NA	NA	NA	NA	NA	NA	NA	NA	NA	NA	NA	NA	NA	NA	NA	NA	NA	NA	NA	NA	NA	NA	NA	NA	NA	NA	1	9	6105	17395.11111	31777	0.974906	0.9767442222	0.979423	NA	NA	NA	NA	NA	NA	NA	NA
chr16	2108370	2108372	Illumina	SNV	NA	NA	NA	NA	NA	NA	NA	NA	NA	NA	NA	NA	NA	NA	NA	NA	NA	NA	NA	NA	NA	NA	NA	NA	NA	NA	NA	NA	NA	NA	NA	NA	NA	NA	NA	NA	NA	NA	NA	NA	NA	NA	NA	NA	NA	NA	NA	NA	NA	NA	NA	1	9	6105	17395.11111	31777	0.974906	0.9767442222	0.979423	NA	NA	NA	NA	NA	NA	NA	NA
chr16	2108370	2108372	Illumina	SNV	NA	NA	NA	NA	NA	NA	NA	NA	NA	NA	NA	NA	NA	NA	NA	NA	NA	NA	NA	NA	NA	NA	NA	NA	NA	NA	NA	NA	NA	NA	NA	NA	NA	NA	NA	NA	NA	NA	NA	NA	NA	NA	NA	NA	NA	NA	NA	NA	NA	NA	NA	1	9	6105	17395.11111	31777	0.974906	0.9767442222	0.979423	NA	NA	NA	NA	NA	NA	NA	NA
chr16	2108410	2108415	Illumina	INDEL	NA	NA	NA	NA	NA	NA	NA	NA	NA	NA	NA	NA	NA	NA	NA	NA	NA	NA	NA	NA	NA	NA	NA	NA	NA	NA	NA	NA	NA	NA	NA	NA	NA	NA	NA	NA	NA	NA	NA	NA	NA	NA	NA	NA	NA	NA	NA	NA	NA	NA	NA	1	9	6105	17395.11111	31777	0.974906	0.9767442222	0.979423	NA	NA	NA	NA	5	0	NA	NA
chr16	2108429	2108431	Illumina	SNV	NA	NA	NA	NA	NA	NA	NA	NA	NA	NA	NA	NA	NA	NA	NA	NA	NA	NA	NA	NA	NA	NA	NA	NA	NA	NA	NA	NA	NA	NA	NA	NA	NA	NA	NA	NA	NA	NA	NA	NA	NA	NA	NA	NA	NA	NA	NA	NA	NA	NA	NA	1	9	6105	17395.11111	31777	0.974906	0.9767442222	0.979423	NA	NA	NA	NA	NA	NA	NA	NA
chr16	2108438	2108440	Illumina	SNV	NA	NA	NA	NA	NA	NA	NA	NA	NA	NA	NA	NA	NA	NA	NA	NA	NA	NA	NA	NA	NA	NA	NA	NA	NA	NA	NA	NA	NA	NA	NA	NA	NA	NA	NA	NA	NA	NA	NA	NA	NA	NA	NA	NA	NA	NA	NA	NA	NA	NA	NA	1	9	6105	17395.11111	31777	0.974906	0.9767442222	0.979423	NA	NA	NA	NA	NA	NA	NA	NA
chr16	2108464	2108466	Illumina	SNV	NA	NA	NA	NA	NA	NA	NA	NA	NA	NA	NA	NA	NA	NA	NA	NA	NA	NA	NA	NA	NA	NA	NA	NA	NA	NA	NA	NA	NA	NA	NA	NA	NA	NA	NA	NA	NA	NA	NA	NA	NA	NA	NA	NA	NA	NA	NA	NA	NA	NA	NA	1	9	6105	17395.11111	31777	0.974906	0.9767442222	0.979423	NA	NA	NA	NA	NA	NA	NA	NA
chr16	2108493	2108510	Illumina	INDEL	NA	NA	NA	NA	NA	NA	NA	NA	NA	NA	NA	NA	NA	NA	NA	NA	NA	NA	NA	NA	NA	NA	NA	NA	NA	NA	NA	NA	NA	NA	NA	NA	NA	NA	NA	NA	NA	NA	NA	NA	NA	NA	NA	NA	NA	NA	NA	NA	NA	NA	NA	1	9	6105	17395.11111	31777	0.974906	0.9767442222	0.979423	NA	NA	NA	NA	NA	NA	NA	NA
chr16	2108571	2108573	Illumina	INDEL	NA	NA	NA	NA	NA	NA	NA	NA	NA	NA	NA	NA	NA	NA	NA	NA	NA	NA	NA	NA	NA	NA	NA	NA	NA	NA	NA	NA	NA	NA	NA	NA	NA	NA	NA	NA	NA	NA	NA	NA	NA	NA	NA	NA	NA	NA	NA	NA	NA	NA	NA	NA	9	6105	17395.11111	31777	0.974906	0.9767442222	0.979423	NA	NA	4	0	NA	NA	NA	NA
chr16	2108672	2108674	Illumina	SNV	NA	NA	NA	NA	NA	NA	NA	NA	NA	NA	NA	NA	NA	NA	NA	NA	NA	NA	NA	NA	NA	NA	NA	NA	NA	NA	NA	NA	NA	NA	NA	NA	NA	NA	NA	NA	NA	NA	NA	NA	NA	NA	NA	NA	NA	NA	NA	NA	NA	NA	NA	1	9	6105	17395.11111	31777	0.974906	0.9767442222	0.979423	NA	NA	NA	NA	NA	NA	NA	NA
chr16	2108678	2108680	Illumina	SNV	NA	NA	NA	NA	NA	NA	NA	NA	NA	NA	NA	NA	NA	NA	NA	NA	NA	NA	NA	NA	NA	NA	NA	NA	NA	NA	NA	NA	NA	NA	NA	NA	NA	NA	NA	NA	NA	NA	NA	NA	NA	NA	NA	NA	NA	NA	NA	NA	NA	NA	NA	1	9	6105	17395.11111	31777	0.974906	0.9767442222	0.979423	NA	NA	NA	NA	NA	NA	NA	NA
chr16	2108681	2108683	Illumina	INDEL	NA	NA	NA	NA	NA	NA	NA	NA	NA	NA	NA	NA	NA	NA	NA	NA	NA	NA	NA	NA	NA	NA	NA	NA	NA	NA	NA	NA	NA	NA	NA	NA	NA	NA	NA	NA	NA	NA	NA	NA	NA	NA	NA	NA	NA	NA	NA	NA	NA	NA	NA	1	9	6105	17395.11111	31777	0.974906	0.9767442222	0.979423	NA	NA	NA	NA	NA	NA	NA	NA
chr16	2108693	2108695	Illumina	SNV	NA	NA	NA	NA	NA	NA	NA	NA	NA	NA	NA	NA	NA	NA	NA	NA	NA	NA	NA	NA	NA	NA	NA	NA	NA	NA	NA	NA	NA	NA	NA	NA	NA	NA	NA	NA	NA	NA	NA	NA	NA	NA	NA	NA	NA	NA	NA	NA	NA	NA	NA	1	9	6105	17395.11111	31777	0.974906	0.9767442222	0.979423	NA	NA	NA	NA	NA	NA	NA	NA
chr16	2108697	2108727	Illumina	INDEL	NA	NA	NA	NA	NA	NA	NA	NA	NA	NA	NA	NA	NA	NA	NA	NA	NA	NA	NA	NA	NA	NA	NA	NA	NA	NA	NA	NA	NA	NA	NA	NA	NA	NA	NA	NA	NA	NA	NA	NA	NA	NA	NA	NA	NA	NA	NA	NA	NA	NA	NA	1	9	6105	17395.11111	31777	0.974906	0.9767442222	0.979423	NA	NA	NA	NA	4	0	NA	NA
chr16	2108740	2108743	Illumina	INDEL	NA	NA	NA	NA	NA	NA	NA	NA	NA	NA	NA	NA	NA	NA	NA	NA	NA	NA	NA	NA	NA	NA	NA	NA	NA	NA	NA	NA	NA	NA	NA	NA	NA	NA	NA	NA	NA	NA	NA	NA	NA	NA	NA	NA	NA	NA	NA	NA	NA	NA	NA	1	9	6105	17395.11111	31777	0.974906	0.9767442222	0.979423	NA	NA	NA	NA	NA	NA	NA	NA
chr16	2108741	2108743	Illumina	SNV	NA	NA	NA	NA	NA	NA	NA	NA	NA	NA	NA	NA	NA	NA	NA	NA	NA	NA	NA	NA	NA	NA	NA	NA	NA	NA	NA	NA	NA	NA	NA	NA	NA	NA	NA	NA	NA	NA	NA	NA	NA	NA	NA	NA	NA	NA	NA	NA	NA	NA	NA	1	9	6105	17395.11111	31777	0.974906	0.9767442222	0.979423	NA	NA	NA	NA	NA	NA	NA	NA
chr16	2108759	2108761	Illumina	SNV	NA	NA	NA	NA	NA	NA	NA	NA	NA	NA	NA	NA	NA	NA	NA	NA	NA	NA	NA	NA	NA	NA	NA	NA	NA	NA	NA	NA	NA	NA	NA	NA	NA	NA	NA	NA	NA	NA	NA	NA	NA	NA	NA	NA	NA	NA	NA	NA	NA	NA	NA	1	9	6105	17395.11111	31777	0.974906	0.9767442222	0.979423	NA	NA	NA	NA	NA	NA	NA	NA
chr16	2108766	2108768	Illumina	INDEL	NA	NA	NA	NA	NA	NA	NA	NA	NA	NA	NA	NA	NA	NA	NA	NA	NA	NA	NA	NA	NA	NA	NA	NA	NA	NA	NA	NA	NA	NA	NA	NA	NA	NA	NA	NA	NA	NA	NA	NA	NA	NA	NA	NA	NA	NA	NA	NA	NA	NA	NA	1	9	6105	17395.11111	31777	0.974906	0.9767442222	0.979423	NA	NA	NA	NA	NA	NA	NA	NA
chr16	2108774	2108776	Illumina	SNV	NA	NA	NA	NA	NA	NA	NA	NA	NA	NA	NA	NA	NA	NA	NA	NA	NA	NA	NA	NA	NA	NA	NA	NA	NA	NA	NA	NA	NA	NA	NA	NA	NA	NA	NA	NA	NA	NA	NA	NA	NA	NA	NA	NA	NA	NA	NA	NA	NA	NA	NA	1	9	6105	17395.11111	31777	0.974906	0.9767442222	0.979423	NA	NA	NA	NA	NA	NA	NA	NA
chr16	2108798	2108800	Illumina	SNV	NA	NA	NA	NA	NA	NA	NA	NA	NA	NA	NA	NA	NA	NA	NA	NA	NA	NA	NA	NA	NA	NA	NA	NA	NA	NA	NA	NA	NA	NA	NA	NA	NA	NA	NA	NA	NA	NA	NA	NA	NA	NA	NA	NA	NA	NA	NA	NA	NA	NA	NA	1	9	6105	17395.11111	31777	0.974906	0.9767442222	0.979423	NA	NA	NA	NA	NA	NA	NA	NA
chr16	2108824	2108826	Illumina	SNV	NA	NA	NA	NA	NA	NA	NA	NA	NA	NA	NA	NA	NA	NA	NA	NA	NA	NA	NA	NA	NA	NA	NA	NA	NA	NA	NA	NA	NA	NA	NA	NA	NA	NA	NA	NA	NA	NA	NA	NA	NA	NA	NA	NA	NA	NA	NA	NA	NA	NA	NA	1	9	6105	17395.11111	31777	0.974906	0.9767442222	0.979423	NA	NA	NA	NA	NA	NA	NA	NA
chr16	2108835	2108844	Illumina	INDEL	NA	NA	NA	NA	NA	NA	NA	NA	NA	NA	NA	NA	NA	NA	NA	NA	NA	NA	NA	NA	NA	NA	NA	NA	NA	NA	NA	NA	NA	NA	NA	NA	NA	NA	NA	NA	NA	NA	NA	NA	NA	NA	NA	NA	NA	NA	NA	NA	NA	NA	NA	1	9	6105	17395.11111	31777	0.974906	0.9767442222	0.979423	NA	NA	NA	NA	NA	NA	NA	NA
chr16	2108858	2108860	Illumina	SNV	NA	NA	NA	NA	NA	NA	NA	NA	NA	NA	NA	NA	NA	NA	NA	NA	NA	NA	NA	NA	NA	NA	NA	NA	NA	NA	NA	NA	NA	NA	NA	NA	NA	NA	NA	NA	NA	NA	NA	NA	NA	NA	NA	NA	NA	NA	NA	NA	NA	NA	NA	1	9	6105	17395.11111	31777	0.974906	0.9767442222	0.979423	NA	NA	NA	NA	NA	NA	NA	NA
chr16	2108866	2108868	Illumina	SNV	NA	NA	NA	NA	NA	NA	NA	NA	NA	NA	NA	NA	NA	NA	NA	NA	NA	NA	NA	NA	NA	NA	NA	NA	NA	NA	NA	NA	NA	NA	NA	NA	NA	NA	NA	NA	NA	NA	NA	NA	NA	NA	NA	NA	NA	NA	NA	NA	NA	NA	NA	1	9	6105	17395.11111	31777	0.974906	0.9767442222	0.979423	NA	NA	NA	NA	NA	NA	NA	NA
chr16	2108883	2108885	Illumina	SNV	NA	NA	NA	NA	NA	NA	NA	NA	NA	NA	NA	NA	NA	NA	NA	NA	NA	NA	NA	NA	NA	NA	NA	NA	NA	NA	NA	NA	NA	NA	NA	NA	NA	NA	NA	NA	NA	NA	NA	NA	NA	NA	NA	NA	NA	NA	NA	NA	NA	NA	NA	1	9	6105	17395.11111	31777	0.974906	0.9767442222	0.979423	NA	NA	NA	NA	NA	NA	NA	NA
chr16	2108954	2108957	Illumina	INDEL	NA	NA	NA	NA	NA	NA	NA	NA	NA	NA	NA	NA	NA	NA	NA	NA	NA	NA	NA	NA	NA	NA	NA	NA	NA	NA	NA	NA	NA	NA	NA	NA	NA	NA	NA	NA	NA	NA	NA	NA	NA	NA	NA	NA	NA	NA	NA	NA	NA	NA	NA	1	9	6105	17395.11111	31777	0.974906	0.9767442222	0.979423	NA	NA	NA	NA	4	0	NA	NA
chr16	2108955	2108970	Illumina	INDEL	NA	NA	NA	NA	NA	NA	NA	NA	NA	NA	NA	NA	NA	NA	NA	NA	NA	NA	NA	NA	NA	NA	NA	NA	NA	NA	NA	NA	NA	NA	NA	NA	NA	NA	NA	NA	NA	NA	NA	NA	NA	NA	NA	NA	NA	NA	NA	NA	NA	NA	NA	1	9	6105	17395.11111	31777	0.974906	0.9767442222	0.979423	NA	NA	NA	NA	4	0	NA	NA
chr16	2108966	2108968	Illumina	SNV	NA	NA	NA	NA	NA	NA	NA	NA	NA	NA	NA	NA	NA	NA	NA	NA	NA	NA	NA	NA	NA	NA	NA	NA	NA	NA	NA	NA	NA	NA	NA	NA	NA	NA	NA	NA	NA	NA	NA	NA	NA	NA	NA	NA	NA	NA	NA	NA	NA	NA	NA	1	9	6105	17395.11111	31777	0.974906	0.9767442222	0.979423	NA	NA	NA	NA	NA	NA	NA	NA
chr16	2108968	2108970	Illumina	SNV	NA	NA	NA	NA	NA	NA	NA	NA	NA	NA	NA	NA	NA	NA	NA	NA	NA	NA	NA	NA	NA	NA	NA	NA	NA	NA	NA	NA	NA	NA	NA	NA	NA	NA	NA	NA	NA	NA	NA	NA	NA	NA	NA	NA	NA	NA	NA	NA	NA	NA	NA	1	9	6105	17395.11111	31777	0.974906	0.9767442222	0.979423	NA	NA	NA	NA	NA	NA	NA	NA
chr16	2108971	2108974	Illumina	INDEL	NA	NA	NA	NA	NA	NA	NA	NA	NA	NA	NA	NA	NA	NA	NA	NA	NA	NA	NA	NA	NA	NA	NA	NA	NA	NA	NA	NA	NA	NA	NA	NA	NA	NA	NA	NA	NA	NA	NA	NA	NA	NA	NA	NA	NA	NA	NA	NA	NA	NA	NA	1	9	6105	17395.11111	31777	0.974906	0.9767442222	0.979423	NA	NA	NA	NA	NA	NA	NA	NA
chr16	2109125	2109127	Illumina	SNV	NA	NA	NA	NA	NA	NA	NA	NA	NA	NA	NA	NA	NA	NA	NA	NA	NA	NA	NA	NA	NA	NA	NA	NA	NA	NA	NA	NA	NA	NA	NA	NA	NA	NA	NA	NA	NA	NA	NA	NA	NA	NA	NA	NA	NA	NA	NA	NA	NA	NA	NA	1	9	6105	17395.11111	31777	0.974906	0.9767442222	0.979423	NA	NA	NA	NA	NA	NA	NA	NA
chr16	2109134	2109136	Illumina	SNV	NA	NA	NA	NA	NA	NA	NA	NA	NA	NA	NA	NA	NA	NA	NA	NA	NA	NA	NA	NA	NA	NA	NA	NA	NA	NA	NA	NA	NA	NA	NA	NA	NA	NA	NA	NA	NA	NA	NA	NA	NA	NA	NA	NA	NA	NA	NA	NA	NA	NA	NA	1	9	6105	17395.11111	31777	0.974906	0.9767442222	0.979423	NA	NA	NA	NA	NA	NA	NA	NA
chr16	2109144	2109146	Illumina	SNV	NA	NA	NA	NA	NA	NA	NA	NA	NA	NA	NA	NA	NA	NA	NA	NA	NA	NA	NA	NA	NA	NA	NA	NA	NA	NA	NA	NA	NA	NA	NA	NA	NA	NA	NA	NA	NA	NA	NA	NA	NA	NA	NA	NA	NA	NA	NA	NA	NA	NA	NA	1	9	6105	17395.11111	31777	0.974906	0.9767442222	0.979423	NA	NA	NA	NA	NA	NA	NA	NA
chr16	2109228	2109230	Illumina	SNV	NA	NA	NA	NA	NA	NA	NA	NA	NA	NA	NA	NA	NA	NA	NA	NA	NA	NA	NA	NA	NA	NA	NA	NA	NA	NA	NA	NA	NA	NA	NA	NA	NA	NA	NA	NA	NA	NA	NA	NA	NA	NA	NA	NA	NA	NA	NA	NA	NA	NA	NA	1	9	6105	17395.11111	31777	0.974906	0.9767442222	0.979423	NA	NA	NA	NA	NA	NA	NA	NA
chr16	2109242	2109244	Illumina	SNV	NA	NA	NA	NA	NA	NA	NA	NA	NA	NA	NA	NA	NA	NA	NA	NA	NA	NA	NA	NA	NA	NA	NA	NA	NA	NA	NA	NA	NA	NA	NA	NA	NA	NA	NA	NA	NA	NA	NA	NA	NA	NA	NA	NA	NA	NA	NA	NA	NA	NA	NA	1	9	6105	17395.11111	31777	0.974906	0.9767442222	0.979423	NA	NA	NA	NA	NA	NA	NA	NA
chr16	2109243	2109246	Illumina	INDEL	NA	NA	NA	NA	NA	NA	NA	NA	NA	NA	NA	NA	NA	NA	NA	NA	NA	NA	NA	NA	NA	NA	NA	NA	NA	NA	NA	NA	NA	NA	NA	NA	NA	NA	NA	NA	NA	NA	NA	NA	NA	NA	NA	NA	NA	NA	NA	NA	NA	NA	NA	1	9	6105	17395.11111	31777	0.974906	0.9767442222	0.979423	NA	NA	NA	NA	NA	NA	NA	NA
chr16	2109252	2109254	Illumina	INDEL	NA	NA	NA	NA	NA	NA	NA	NA	NA	NA	NA	NA	NA	NA	NA	NA	NA	NA	NA	NA	NA	NA	NA	NA	NA	NA	NA	NA	NA	NA	NA	NA	NA	NA	NA	NA	NA	NA	NA	NA	NA	NA	NA	NA	NA	NA	NA	NA	NA	NA	NA	1	9	6105	17395.11111	31777	0.974906	0.9767442222	0.979423	NA	NA	NA	NA	NA	NA	NA	NA
chr16	2109252	2109254	Illumina	INDEL	NA	NA	NA	NA	NA	NA	NA	NA	NA	NA	NA	NA	NA	NA	NA	NA	NA	NA	NA	NA	NA	NA	NA	NA	NA	NA	NA	NA	NA	NA	NA	NA	NA	NA	NA	NA	NA	NA	NA	NA	NA	NA	NA	NA	NA	NA	NA	NA	NA	NA	NA	1	9	6105	17395.11111	31777	0.974906	0.9767442222	0.979423	NA	NA	NA	NA	NA	NA	NA	NA
chr16	2109388	2109391	Illumina	INDEL	NA	NA	NA	NA	NA	NA	NA	NA	NA	NA	NA	NA	NA	NA	NA	NA	NA	NA	NA	NA	NA	NA	NA	NA	NA	NA	NA	NA	NA	NA	NA	NA	NA	NA	NA	NA	NA	NA	NA	NA	NA	NA	NA	NA	NA	NA	NA	NA	NA	NA	NA	1	9	6105	17395.11111	31777	0.974906	0.9767442222	0.979423	NA	NA	4	0	NA	NA	NA	NA
chr16	2109401	2109403	Illumina	SNV	NA	NA	NA	NA	NA	NA	NA	NA	NA	NA	NA	NA	NA	NA	NA	NA	NA	NA	NA	NA	NA	NA	NA	NA	NA	NA	NA	NA	NA	NA	NA	NA	NA	NA	NA	NA	NA	NA	NA	NA	NA	NA	NA	NA	NA	NA	NA	NA	NA	NA	NA	1	9	6105	17395.11111	31777	0.974906	0.9767442222	0.979423	NA	NA	NA	NA	NA	NA	NA	NA
chr16	2109443	2109445	Illumina	SNV	NA	NA	NA	NA	NA	NA	NA	NA	NA	NA	NA	NA	NA	NA	NA	NA	NA	NA	NA	NA	NA	NA	NA	NA	NA	NA	NA	NA	NA	NA	NA	NA	NA	NA	NA	NA	NA	NA	NA	NA	NA	NA	NA	NA	NA	NA	NA	NA	NA	NA	NA	1	9	6105	17395.11111	31777	0.974906	0.9767442222	0.979423	4	0	NA	NA	NA	NA	NA	NA
chr16	2109458	2109460	Illumina	SNV	NA	NA	NA	NA	NA	NA	NA	NA	NA	NA	NA	NA	NA	NA	NA	NA	NA	NA	NA	NA	NA	NA	NA	NA	NA	NA	NA	NA	NA	NA	NA	NA	NA	NA	NA	NA	NA	NA	NA	NA	NA	NA	NA	NA	NA	NA	NA	NA	NA	NA	NA	1	9	6105	17395.11111	31777	0.974906	0.9767442222	0.979423	NA	NA	NA	NA	NA	NA	NA	NA
chr16	2109471	2109473	Illumina	INDEL	NA	NA	NA	NA	NA	NA	NA	NA	NA	NA	NA	NA	NA	NA	NA	NA	NA	NA	NA	NA	NA	NA	NA	NA	NA	NA	NA	NA	NA	NA	NA	NA	NA	NA	NA	NA	NA	NA	NA	NA	NA	NA	NA	NA	NA	NA	NA	NA	NA	NA	NA	1	9	6105	17395.11111	31777	0.974906	0.9767442222	0.979423	NA	NA	NA	NA	NA	NA	NA	NA
chr16	2109486	2109488	Illumina	SNV	NA	NA	NA	NA	NA	NA	NA	NA	NA	NA	NA	NA	NA	NA	NA	NA	NA	NA	NA	NA	NA	NA	NA	NA	NA	NA	NA	NA	NA	NA	NA	NA	NA	NA	NA	NA	NA	NA	NA	NA	NA	NA	NA	NA	NA	NA	NA	NA	NA	NA	NA	1	9	6105	17395.11111	31777	0.974906	0.9767442222	0.979423	NA	NA	NA	NA	NA	NA	NA	NA
chr16	2109487	2109489	Illumina	SNV	NA	NA	NA	NA	NA	NA	NA	NA	NA	NA	NA	NA	NA	NA	NA	NA	NA	NA	NA	NA	NA	NA	NA	NA	NA	NA	NA	NA	NA	NA	NA	NA	NA	NA	NA	NA	NA	NA	NA	NA	NA	NA	NA	NA	NA	NA	NA	NA	NA	NA	NA	1	9	6105	17395.11111	31777	0.974906	0.9767442222	0.979423	NA	NA	NA	NA	NA	NA	NA	NA
chr16	2109528	2109530	Illumina	SNV	NA	NA	NA	NA	NA	NA	NA	NA	NA	NA	NA	NA	NA	NA	NA	NA	NA	NA	NA	NA	NA	NA	NA	NA	NA	NA	NA	NA	NA	NA	NA	NA	NA	NA	NA	NA	NA	NA	NA	NA	NA	NA	NA	NA	NA	NA	NA	NA	NA	NA	NA	1	9	6105	17395.11111	31777	0.974906	0.9767442222	0.979423	NA	NA	NA	NA	NA	NA	NA	NA
chr16	2109538	2109540	Illumina	SNV	NA	NA	NA	NA	NA	NA	NA	NA	NA	NA	NA	NA	NA	NA	NA	NA	NA	NA	NA	NA	NA	NA	NA	NA	NA	NA	NA	NA	NA	NA	NA	NA	NA	NA	NA	NA	NA	NA	NA	NA	NA	NA	NA	NA	NA	NA	NA	NA	NA	NA	NA	1	9	6105	17395.11111	31777	0.974906	0.9767442222	0.979423	NA	NA	NA	NA	NA	NA	NA	NA
chr16	2109543	2109545	Illumina	SNV	NA	NA	NA	NA	NA	NA	NA	NA	NA	NA	NA	NA	NA	NA	NA	NA	NA	NA	NA	NA	NA	NA	NA	NA	NA	NA	NA	NA	NA	NA	NA	NA	NA	NA	NA	NA	NA	NA	NA	NA	NA	NA	NA	NA	NA	NA	NA	NA	NA	NA	NA	1	9	6105	17395.11111	31777	0.974906	0.9767442222	0.979423	NA	NA	NA	NA	NA	NA	NA	NA
chr16	2109655	2109657	Illumina	SNV	NA	NA	NA	NA	NA	NA	NA	NA	NA	NA	NA	NA	NA	NA	NA	NA	NA	NA	NA	NA	NA	NA	NA	NA	NA	NA	NA	NA	NA	NA	NA	NA	NA	NA	NA	NA	NA	NA	NA	NA	NA	NA	NA	NA	NA	NA	NA	NA	NA	NA	NA	1	9	6105	17395.11111	31777	0.974906	0.9767442222	0.979423	NA	NA	NA	NA	NA	NA	NA	NA
chr16	2109683	2109685	Illumina	INDEL	NA	NA	NA	NA	NA	NA	NA	NA	NA	NA	NA	NA	NA	NA	NA	NA	NA	NA	NA	NA	NA	NA	NA	NA	NA	NA	NA	NA	NA	NA	NA	NA	NA	NA	NA	NA	NA	NA	NA	NA	NA	NA	NA	NA	NA	NA	NA	NA	NA	NA	NA	1	9	6105	17395.11111	31777	0.974906	0.9767442222	0.979423	NA	NA	5	0	NA	NA	NA	NA
chr16	2109751	2109754	Illumina	INDEL	NA	NA	NA	NA	NA	NA	NA	NA	NA	NA	NA	NA	NA	NA	NA	NA	NA	NA	NA	NA	NA	NA	NA	NA	NA	NA	NA	NA	NA	NA	NA	NA	NA	NA	NA	NA	NA	NA	NA	NA	NA	NA	NA	NA	NA	NA	NA	NA	NA	NA	NA	1	9	6105	17395.11111	31777	0.974906	0.9767442222	0.979423	NA	NA	NA	NA	NA	NA	NA	NA
chr16	2109753	2109756	Illumina	INDEL	NA	NA	NA	NA	NA	NA	NA	NA	NA	NA	NA	NA	NA	NA	NA	NA	NA	NA	NA	NA	NA	NA	NA	NA	NA	NA	NA	NA	NA	NA	NA	NA	NA	NA	NA	NA	NA	NA	NA	NA	NA	NA	NA	NA	NA	NA	NA	NA	NA	NA	NA	1	9	6105	17395.11111	31777	0.974906	0.9767442222	0.979423	NA	NA	NA	NA	NA	NA	NA	NA
chr16	2109770	2109772	Illumina	SNV	NA	NA	NA	NA	NA	NA	NA	NA	NA	NA	NA	NA	NA	NA	NA	NA	NA	NA	NA	NA	NA	NA	NA	NA	NA	NA	NA	NA	NA	NA	NA	NA	NA	NA	NA	NA	NA	NA	NA	NA	NA	NA	NA	NA	NA	NA	NA	NA	NA	NA	NA	1	9	6105	17395.11111	31777	0.974906	0.9767442222	0.979423	NA	NA	NA	NA	NA	NA	NA	NA
chr16	2109799	2109801	Illumina	SNV	NA	NA	NA	NA	NA	NA	NA	NA	NA	NA	NA	NA	NA	NA	NA	NA	NA	NA	NA	NA	NA	NA	NA	NA	NA	NA	NA	NA	NA	NA	NA	NA	NA	NA	NA	NA	NA	NA	NA	NA	NA	NA	NA	NA	NA	NA	NA	NA	NA	NA	NA	1	9	6105	17395.11111	31777	0.974906	0.9767442222	0.979423	NA	NA	NA	NA	NA	NA	NA	NA
chr16	2109863	2109866	Illumina	INDEL	NA	NA	NA	NA	NA	NA	NA	NA	NA	NA	NA	NA	NA	NA	NA	NA	NA	NA	NA	NA	NA	NA	NA	NA	NA	NA	NA	NA	NA	NA	NA	NA	NA	NA	NA	NA	NA	NA	NA	NA	NA	NA	NA	NA	NA	NA	NA	NA	NA	NA	NA	1	9	6105	17395.11111	31777	0.974906	0.9767442222	0.979423	NA	NA	NA	NA	NA	NA	NA	NA
chr16	2109875	2109877	Illumina	SNV	NA	NA	NA	NA	NA	NA	NA	NA	NA	NA	NA	NA	NA	NA	NA	NA	NA	NA	NA	NA	NA	NA	NA	NA	NA	NA	NA	NA	NA	NA	NA	NA	NA	NA	NA	NA	NA	NA	NA	NA	NA	NA	NA	NA	NA	NA	NA	NA	NA	NA	NA	1	9	6105	17395.11111	31777	0.974906	0.9767442222	0.979423	NA	NA	NA	NA	NA	NA	NA	NA
chr16	2109886	2109888	Illumina	SNV	NA	NA	NA	NA	NA	NA	NA	NA	NA	NA	NA	NA	NA	NA	NA	NA	NA	NA	NA	NA	NA	NA	NA	NA	NA	NA	NA	NA	NA	NA	NA	NA	NA	NA	NA	NA	NA	NA	NA	NA	NA	NA	NA	NA	NA	NA	NA	NA	NA	NA	NA	1	9	6105	17395.11111	31777	0.974906	0.9767442222	0.979423	NA	NA	NA	NA	NA	NA	NA	NA
chr16	2109919	2109922	Illumina	INDEL	NA	NA	NA	NA	NA	NA	NA	NA	NA	NA	NA	NA	NA	NA	NA	NA	NA	NA	NA	NA	NA	NA	NA	NA	NA	NA	NA	NA	NA	NA	NA	NA	NA	NA	NA	NA	NA	NA	NA	NA	NA	NA	NA	NA	NA	NA	NA	NA	NA	NA	NA	1	9	6105	17395.11111	31777	0.974906	0.9767442222	0.979423	NA	NA	NA	NA	NA	NA	NA	NA
chr16	2109944	2109946	Illumina	SNV	NA	NA	NA	NA	NA	NA	NA	NA	NA	NA	NA	NA	NA	NA	NA	NA	NA	NA	NA	NA	NA	NA	NA	NA	NA	NA	NA	NA	NA	NA	NA	NA	NA	NA	NA	NA	NA	NA	NA	NA	NA	NA	NA	NA	NA	NA	NA	NA	NA	NA	NA	1	9	6105	17395.11111	31777	0.974906	0.9767442222	0.979423	NA	NA	NA	NA	NA	NA	NA	NA
chr16	2110006	2110008	Illumina	SNV	NA	NA	NA	NA	NA	NA	NA	NA	NA	NA	NA	NA	NA	NA	NA	NA	NA	NA	NA	NA	NA	NA	NA	NA	NA	NA	NA	NA	NA	NA	NA	NA	NA	NA	NA	NA	NA	NA	NA	NA	NA	NA	NA	NA	NA	NA	NA	NA	NA	NA	NA	1	9	6105	17395.11111	31777	0.974906	0.9767442222	0.979423	NA	NA	NA	NA	NA	NA	NA	NA
chr16	2110022	2110025	Illumina	INDEL	NA	NA	NA	NA	NA	NA	NA	NA	NA	NA	NA	NA	NA	NA	NA	NA	NA	NA	NA	NA	NA	NA	NA	NA	NA	NA	NA	NA	NA	NA	NA	NA	NA	NA	NA	NA	NA	NA	NA	NA	NA	NA	NA	NA	NA	NA	NA	NA	NA	NA	NA	1	9	6105	17395.11111	31777	0.974906	0.9767442222	0.979423	NA	NA	NA	NA	NA	NA	NA	NA
chr16	2110023	2110026	Illumina	INDEL	NA	NA	NA	NA	NA	NA	NA	NA	NA	NA	NA	NA	NA	NA	NA	NA	NA	NA	NA	NA	NA	NA	NA	NA	NA	NA	NA	NA	NA	NA	NA	NA	NA	NA	NA	NA	NA	NA	NA	NA	NA	NA	NA	NA	NA	NA	NA	NA	NA	NA	NA	1	9	6105	17395.11111	31777	0.974906	0.9767442222	0.979423	NA	NA	NA	NA	NA	NA	NA	NA
chr16	2110079	2110081	Illumina	SNV	NA	NA	NA	NA	NA	NA	NA	NA	NA	NA	NA	NA	NA	NA	NA	NA	NA	NA	NA	NA	NA	NA	NA	NA	NA	NA	NA	NA	NA	NA	NA	NA	NA	NA	NA	NA	NA	NA	NA	NA	NA	NA	NA	NA	NA	NA	NA	NA	NA	NA	NA	1	9	6105	17395.11111	31777	0.974906	0.9767442222	0.979423	NA	NA	NA	NA	NA	NA	NA	NA
chr16	2110084	2110087	Illumina	INDEL	NA	NA	NA	NA	NA	NA	NA	NA	NA	NA	NA	NA	NA	NA	NA	NA	NA	NA	NA	NA	NA	NA	NA	NA	NA	NA	NA	NA	NA	NA	NA	NA	NA	NA	NA	NA	NA	NA	NA	NA	NA	NA	NA	NA	NA	NA	NA	NA	NA	NA	NA	1	9	6105	17395.11111	31777	0.974906	0.9767442222	0.979423	NA	NA	NA	NA	NA	NA	NA	NA
chr16	2110100	2110102	Illumina	SNV	NA	NA	NA	NA	NA	NA	NA	NA	NA	NA	NA	NA	NA	NA	NA	NA	NA	NA	NA	NA	NA	NA	NA	NA	NA	NA	NA	NA	NA	NA	NA	NA	NA	NA	NA	NA	NA	NA	NA	NA	NA	NA	NA	NA	NA	NA	NA	NA	NA	NA	NA	1	9	6105	17395.11111	31777	0.974906	0.9767442222	0.979423	NA	NA	NA	NA	NA	NA	NA	NA
chr16	2110113	2110120	Illumina	INDEL	NA	NA	NA	NA	NA	NA	NA	NA	NA	NA	NA	NA	NA	NA	NA	NA	NA	NA	NA	NA	NA	NA	NA	NA	NA	NA	NA	NA	NA	NA	NA	NA	NA	NA	NA	NA	NA	NA	NA	NA	NA	NA	NA	NA	NA	NA	NA	NA	NA	NA	NA	1	9	6105	17395.11111	31777	0.974906	0.9767442222	0.979423	NA	NA	NA	NA	NA	NA	NA	NA
chr16	2110143	2110146	Illumina	INDEL	NA	NA	NA	NA	NA	NA	NA	NA	NA	NA	NA	NA	NA	NA	NA	NA	NA	NA	NA	NA	NA	NA	NA	NA	NA	NA	NA	NA	NA	NA	NA	NA	NA	NA	NA	NA	NA	NA	NA	NA	NA	NA	NA	NA	NA	NA	NA	NA	NA	NA	NA	1	9	6105	17395.11111	31777	0.974906	0.9767442222	0.979423	NA	NA	NA	NA	NA	NA	NA	NA
chr16	2110146	2110149	Illumina	INDEL	NA	NA	NA	NA	NA	NA	NA	NA	NA	NA	NA	NA	NA	NA	NA	NA	NA	NA	NA	NA	NA	NA	NA	NA	NA	NA	NA	NA	NA	NA	NA	NA	NA	NA	NA	NA	NA	NA	NA	NA	NA	NA	NA	NA	NA	NA	NA	NA	NA	NA	NA	1	9	6105	17395.11111	31777	0.974906	0.9767442222	0.979423	NA	NA	4	0	NA	NA	NA	NA
chr16	2110149	2110153	Illumina	INDEL	NA	NA	NA	NA	NA	NA	NA	NA	NA	NA	NA	NA	NA	NA	NA	NA	NA	NA	NA	NA	NA	NA	NA	NA	NA	NA	NA	NA	NA	NA	NA	NA	NA	NA	NA	NA	NA	NA	NA	NA	NA	NA	NA	NA	NA	NA	NA	NA	NA	NA	NA	1	9	6105	17395.11111	31777	0.974906	0.9767442222	0.979423	NA	NA	4	0	NA	NA	NA	NA
chr16	2110169	2110172	Illumina	INDEL	NA	NA	NA	NA	NA	NA	NA	NA	NA	NA	NA	NA	NA	NA	NA	NA	NA	NA	NA	NA	NA	NA	NA	NA	NA	NA	NA	NA	NA	NA	NA	NA	NA	NA	NA	NA	NA	NA	NA	NA	NA	NA	NA	NA	NA	NA	NA	NA	NA	NA	NA	1	9	6105	17395.11111	31777	0.974906	0.9767442222	0.979423	NA	NA	NA	NA	NA	NA	NA	NA
chr16	2110208	2110210	Illumina	SNV	NA	NA	NA	NA	NA	NA	NA	NA	NA	NA	NA	NA	NA	NA	NA	NA	NA	NA	NA	NA	NA	NA	NA	NA	NA	NA	NA	NA	NA	NA	NA	NA	NA	NA	NA	NA	NA	NA	NA	NA	NA	NA	NA	NA	NA	NA	NA	NA	NA	NA	NA	1	9	6105	17395.11111	31777	0.974906	0.9767442222	0.979423	NA	NA	NA	NA	NA	NA	NA	NA
chr16	2110236	2110238	Illumina	SNV	NA	NA	NA	NA	NA	NA	NA	NA	NA	NA	NA	NA	NA	NA	NA	NA	NA	NA	NA	NA	NA	NA	NA	NA	NA	NA	NA	NA	NA	NA	NA	NA	NA	NA	NA	NA	NA	NA	NA	NA	NA	NA	NA	NA	NA	NA	NA	NA	NA	NA	NA	1	9	6105	17395.11111	31777	0.974906	0.9767442222	0.979423	NA	NA	NA	NA	NA	NA	NA	NA
chr16	2110259	2110261	Illumina	SNV	NA	NA	NA	NA	NA	NA	NA	NA	NA	NA	NA	NA	NA	NA	NA	NA	NA	NA	NA	NA	NA	NA	NA	NA	NA	NA	NA	NA	NA	NA	NA	NA	NA	NA	NA	NA	NA	NA	NA	NA	NA	NA	NA	NA	NA	NA	NA	NA	NA	NA	NA	1	9	6105	17395.11111	31777	0.974906	0.9767442222	0.979423	NA	NA	NA	NA	NA	NA	NA	NA
chr16	2110263	2110265	Illumina	INDEL	NA	NA	NA	NA	NA	NA	NA	NA	NA	NA	NA	NA	NA	NA	NA	NA	NA	NA	NA	NA	NA	NA	NA	NA	NA	NA	NA	NA	NA	NA	NA	NA	NA	NA	NA	NA	NA	NA	NA	NA	NA	NA	NA	NA	NA	NA	NA	NA	NA	NA	NA	1	9	6105	17395.11111	31777	0.974906	0.9767442222	0.979423	NA	NA	4	0	NA	NA	NA	NA
chr16	2110510	2110513	Illumina	INDEL	NA	NA	NA	NA	NA	NA	NA	NA	NA	NA	NA	NA	NA	NA	NA	NA	NA	NA	NA	NA	NA	NA	NA	NA	NA	NA	NA	NA	NA	NA	NA	NA	NA	NA	NA	NA	NA	NA	NA	NA	NA	NA	NA	NA	NA	NA	NA	NA	NA	NA	NA	1	9	6105	17395.11111	31777	0.974906	0.9767442222	0.979423	NA	NA	NA	NA	NA	NA	NA	NA
chr16	2110548	2110550	Illumina	SNV	NA	NA	NA	NA	NA	NA	NA	NA	NA	NA	NA	NA	NA	NA	NA	NA	NA	NA	NA	NA	NA	NA	NA	NA	NA	NA	NA	NA	NA	NA	NA	NA	NA	NA	NA	NA	NA	NA	NA	NA	NA	NA	NA	NA	NA	NA	NA	NA	NA	NA	NA	1	9	6105	17395.11111	31777	0.974906	0.9767442222	0.979423	NA	NA	NA	NA	NA	NA	NA	NA
chr16	2110549	2110551	Illumina	SNV	NA	NA	NA	NA	NA	NA	NA	NA	NA	NA	NA	NA	NA	NA	NA	NA	NA	NA	NA	NA	NA	NA	NA	NA	NA	NA	NA	NA	NA	NA	NA	NA	NA	NA	NA	NA	NA	NA	NA	NA	NA	NA	NA	NA	NA	NA	NA	NA	NA	NA	NA	1	9	6105	17395.11111	31777	0.974906	0.9767442222	0.979423	NA	NA	NA	NA	NA	NA	NA	NA
chr16	2110614	2110616	Illumina	INDEL	NA	NA	NA	NA	NA	NA	NA	NA	NA	NA	NA	NA	NA	NA	NA	NA	NA	NA	NA	NA	NA	NA	NA	NA	NA	NA	NA	NA	NA	NA	NA	NA	NA	NA	NA	NA	NA	NA	NA	NA	NA	NA	NA	NA	NA	NA	NA	NA	NA	NA	NA	1	9	6105	17395.11111	31777	0.974906	0.9767442222	0.979423	NA	NA	NA	NA	NA	NA	NA	NA
chr16	2110614	2110616	Illumina	SNV	NA	NA	NA	NA	NA	NA	NA	NA	NA	NA	NA	NA	NA	NA	NA	NA	NA	NA	NA	NA	NA	NA	NA	NA	NA	NA	NA	NA	NA	NA	NA	NA	NA	NA	NA	NA	NA	NA	NA	NA	NA	NA	NA	NA	NA	NA	NA	NA	NA	NA	NA	1	9	6105	17395.11111	31777	0.974906	0.9767442222	0.979423	NA	NA	NA	NA	NA	NA	NA	NA
chr16	2110614	2110616	Illumina	SNV	NA	NA	NA	NA	NA	NA	NA	NA	NA	NA	NA	NA	NA	NA	NA	NA	NA	NA	NA	NA	NA	NA	NA	NA	NA	NA	NA	NA	NA	NA	NA	NA	NA	NA	NA	NA	NA	NA	NA	NA	NA	NA	NA	NA	NA	NA	NA	NA	NA	NA	NA	1	9	6105	17395.11111	31777	0.974906	0.9767442222	0.979423	NA	NA	NA	NA	NA	NA	NA	NA
chr16	2110679	2110681	Illumina	INDEL	NA	NA	NA	NA	NA	NA	NA	NA	NA	NA	NA	NA	NA	NA	NA	NA	NA	NA	NA	NA	NA	NA	NA	NA	NA	NA	NA	NA	NA	NA	NA	NA	NA	NA	NA	NA	NA	NA	NA	NA	NA	NA	NA	NA	NA	NA	NA	NA	NA	NA	NA	1	9	6105	17395.11111	31777	0.974906	0.9767442222	0.979423	NA	NA	NA	NA	4	0	NA	NA
chr16	2110703	2110706	Illumina	INDEL	NA	NA	NA	NA	NA	NA	NA	NA	NA	NA	NA	NA	NA	NA	NA	NA	NA	NA	NA	NA	NA	NA	NA	NA	NA	NA	NA	NA	NA	NA	NA	NA	NA	NA	NA	NA	NA	NA	NA	NA	NA	NA	NA	NA	NA	NA	NA	NA	NA	NA	NA	1	9	6105	17395.11111	31777	0.974906	0.9767442222	0.979423	NA	NA	NA	NA	NA	NA	NA	NA
chr16	2110712	2110715	Illumina	INDEL	NA	NA	NA	NA	NA	NA	NA	NA	NA	NA	NA	NA	NA	NA	NA	NA	NA	NA	NA	NA	NA	NA	NA	NA	NA	NA	NA	NA	NA	NA	NA	NA	NA	NA	NA	NA	NA	NA	NA	NA	NA	NA	NA	NA	NA	NA	NA	NA	NA	NA	NA	1	9	6105	17395.11111	31777	0.974906	0.9767442222	0.979423	NA	NA	NA	NA	NA	NA	NA	NA
chr16	2110718	2110720	Illumina	SNV	NA	NA	NA	NA	NA	NA	NA	NA	NA	NA	NA	NA	NA	NA	NA	NA	NA	NA	NA	NA	NA	NA	NA	NA	NA	NA	NA	NA	NA	NA	NA	NA	NA	NA	NA	NA	NA	NA	NA	NA	NA	NA	NA	NA	NA	NA	NA	NA	NA	NA	NA	1	9	6105	17395.11111	31777	0.974906	0.9767442222	0.979423	NA	NA	NA	NA	NA	NA	NA	NA
chr16	2110721	2110723	Illumina	SNV	NA	NA	NA	NA	NA	NA	NA	NA	NA	NA	NA	NA	NA	NA	NA	NA	NA	NA	NA	NA	NA	NA	NA	NA	NA	NA	NA	NA	NA	NA	NA	NA	NA	NA	NA	NA	NA	NA	NA	NA	NA	NA	NA	NA	NA	NA	NA	NA	NA	NA	NA	1	9	6105	17395.11111	31777	0.974906	0.9767442222	0.979423	NA	NA	NA	NA	NA	NA	NA	NA
chr16	2110745	2110748	Illumina	INDEL	NA	NA	NA	NA	NA	NA	NA	NA	NA	NA	NA	NA	NA	NA	NA	NA	NA	NA	NA	NA	NA	NA	NA	NA	NA	NA	NA	NA	NA	NA	NA	NA	NA	NA	NA	NA	NA	NA	NA	NA	NA	NA	NA	NA	NA	NA	NA	NA	NA	NA	NA	1	9	6105	17395.11111	31777	0.974906	0.9767442222	0.979423	NA	NA	NA	NA	NA	NA	NA	NA
chr16	2110778	2110780	Illumina	SNV	NA	NA	NA	NA	NA	NA	NA	NA	NA	NA	NA	NA	NA	NA	NA	NA	NA	NA	NA	NA	NA	NA	NA	NA	NA	NA	NA	NA	NA	NA	NA	NA	NA	NA	NA	NA	NA	NA	NA	NA	NA	NA	NA	NA	NA	NA	NA	NA	NA	NA	NA	1	9	6105	17395.11111	31777	0.974906	0.9767442222	0.979423	NA	NA	NA	NA	NA	NA	NA	NA
chr16	2110786	2110788	Illumina	SNV	NA	NA	NA	NA	NA	NA	NA	NA	NA	NA	NA	NA	NA	NA	NA	NA	NA	NA	NA	NA	NA	NA	NA	NA	NA	NA	NA	NA	NA	NA	NA	NA	NA	NA	NA	NA	NA	NA	NA	NA	NA	NA	NA	NA	NA	NA	NA	NA	NA	NA	NA	1	9	6105	17395.11111	31777	0.974906	0.9767442222	0.979423	NA	NA	NA	NA	NA	NA	NA	NA
chr16	2110907	2110909	Illumina	SNV	NA	NA	NA	NA	NA	NA	NA	NA	NA	NA	NA	NA	NA	NA	NA	NA	NA	NA	NA	NA	NA	NA	NA	NA	NA	NA	NA	NA	NA	NA	NA	NA	NA	NA	NA	NA	NA	NA	NA	NA	NA	NA	NA	NA	NA	NA	NA	NA	NA	NA	NA	1	9	6105	17395.11111	31777	0.974906	0.9767442222	0.979423	NA	NA	NA	NA	NA	NA	NA	NA
chr16	2110921	2110924	Illumina	INDEL	NA	NA	NA	NA	NA	NA	NA	NA	NA	NA	NA	NA	NA	NA	NA	NA	NA	NA	NA	NA	NA	NA	NA	NA	NA	NA	NA	NA	NA	NA	NA	NA	NA	NA	NA	NA	NA	NA	NA	NA	NA	NA	NA	NA	NA	NA	NA	NA	NA	NA	NA	1	9	6105	17395.11111	31777	0.974906	0.9767442222	0.979423	NA	NA	NA	NA	NA	NA	NA	NA
chr16	2110924	2110926	Illumina	SNV	NA	NA	NA	NA	NA	NA	NA	NA	NA	NA	NA	NA	NA	NA	NA	NA	NA	NA	NA	NA	NA	NA	NA	NA	NA	NA	NA	NA	NA	NA	NA	NA	NA	NA	NA	NA	NA	NA	NA	NA	NA	NA	NA	NA	NA	NA	NA	NA	NA	NA	NA	1	9	6105	17395.11111	31777	0.974906	0.9767442222	0.979423	NA	NA	NA	NA	NA	NA	NA	NA
chr16	2110932	2110934	Illumina	INDEL	NA	NA	NA	NA	NA	NA	NA	NA	NA	NA	NA	NA	NA	NA	NA	NA	NA	NA	NA	NA	NA	NA	NA	NA	NA	NA	NA	NA	NA	NA	NA	NA	NA	NA	NA	NA	NA	NA	NA	NA	NA	NA	NA	NA	NA	NA	NA	NA	NA	NA	NA	1	9	6105	17395.11111	31777	0.974906	0.9767442222	0.979423	NA	NA	NA	NA	NA	NA	NA	NA
chr16	2110944	2110946	Illumina	INDEL	NA	NA	NA	NA	NA	NA	NA	NA	NA	NA	NA	NA	NA	NA	NA	NA	NA	NA	NA	NA	NA	NA	NA	NA	NA	NA	NA	NA	NA	NA	NA	NA	NA	NA	NA	NA	NA	NA	NA	NA	NA	NA	NA	NA	NA	NA	NA	NA	NA	NA	NA	1	9	6105	17395.11111	31777	0.974906	0.9767442222	0.979423	NA	NA	NA	NA	5	0	NA	NA
chr16	2110951	2110953	Illumina	SNV	NA	NA	NA	NA	NA	NA	NA	NA	NA	NA	NA	NA	NA	NA	NA	NA	NA	NA	NA	NA	NA	NA	NA	NA	NA	NA	NA	NA	NA	NA	NA	NA	NA	NA	NA	NA	NA	NA	NA	NA	NA	NA	NA	NA	NA	NA	NA	NA	NA	NA	NA	1	9	6105	17395.11111	31777	0.974906	0.9767442222	0.979423	NA	NA	NA	NA	NA	NA	NA	NA
chr16	2110968	2110970	Illumina	SNV	NA	NA	NA	NA	NA	NA	NA	NA	NA	NA	NA	NA	NA	NA	NA	NA	NA	NA	NA	NA	NA	NA	NA	NA	NA	NA	NA	NA	NA	NA	NA	NA	NA	NA	NA	NA	NA	NA	NA	NA	NA	NA	NA	NA	NA	NA	NA	NA	NA	NA	NA	1	9	6105	17395.11111	31777	0.974906	0.9767442222	0.979423	NA	NA	NA	NA	NA	NA	NA	NA
chr16	2110988	2110990	Illumina	SNV	NA	NA	NA	NA	NA	NA	NA	NA	NA	NA	NA	NA	NA	NA	NA	NA	NA	NA	NA	NA	NA	NA	NA	NA	NA	NA	NA	NA	NA	NA	NA	NA	NA	NA	NA	NA	NA	NA	NA	NA	NA	NA	NA	NA	NA	NA	NA	NA	NA	NA	NA	1	9	6105	17395.11111	31777	0.974906	0.9767442222	0.979423	NA	NA	NA	NA	NA	NA	NA	NA
chr16	2110997	2110999	Illumina	SNV	NA	NA	NA	NA	NA	NA	NA	NA	NA	NA	NA	NA	NA	NA	NA	NA	NA	NA	NA	NA	NA	NA	NA	NA	NA	NA	NA	NA	NA	NA	NA	NA	NA	NA	NA	NA	NA	NA	NA	NA	NA	NA	NA	NA	NA	NA	NA	NA	NA	NA	NA	1	9	6105	17395.11111	31777	0.974906	0.9767442222	0.979423	NA	NA	NA	NA	NA	NA	NA	NA
chr16	2111274	2111276	Illumina	INDEL	NA	NA	NA	NA	NA	NA	NA	NA	NA	NA	NA	NA	NA	NA	NA	NA	NA	NA	NA	NA	NA	NA	NA	NA	NA	NA	NA	NA	NA	NA	NA	NA	NA	NA	NA	NA	NA	NA	NA	NA	NA	NA	NA	NA	NA	NA	NA	NA	NA	NA	NA	1	9	6105	17395.11111	31777	0.974906	0.9767442222	0.979423	NA	NA	NA	NA	NA	NA	NA	NA
chr16	2111282	2111284	Illumina	SNV	NA	NA	NA	NA	NA	NA	NA	NA	NA	NA	NA	NA	NA	NA	NA	NA	NA	NA	NA	NA	NA	NA	NA	NA	NA	NA	NA	NA	NA	NA	NA	NA	NA	NA	NA	NA	NA	NA	NA	NA	NA	NA	NA	NA	NA	NA	NA	NA	NA	NA	NA	1	9	6105	17395.11111	31777	0.974906	0.9767442222	0.979423	NA	NA	NA	NA	NA	NA	NA	NA
chr16	2111300	2111302	Illumina	SNV	NA	NA	NA	NA	NA	NA	NA	NA	NA	NA	NA	NA	NA	NA	NA	NA	NA	NA	NA	NA	NA	NA	NA	NA	NA	NA	NA	NA	NA	NA	NA	NA	NA	NA	NA	NA	NA	NA	NA	NA	NA	NA	NA	NA	NA	NA	NA	NA	NA	NA	NA	1	9	6105	17395.11111	31777	0.974906	0.9767442222	0.979423	NA	NA	NA	NA	NA	NA	NA	NA
chr16	2111314	2111317	Illumina	INDEL	NA	NA	NA	NA	NA	NA	NA	NA	NA	NA	NA	NA	NA	NA	NA	NA	NA	NA	NA	NA	NA	NA	NA	NA	NA	NA	NA	NA	NA	NA	NA	NA	NA	NA	NA	NA	NA	NA	NA	NA	NA	NA	NA	NA	NA	NA	NA	NA	NA	NA	NA	1	9	6105	17395.11111	31777	0.974906	0.9767442222	0.979423	NA	NA	NA	NA	NA	NA	NA	NA
chr16	2111373	2111375	Illumina	SNV	NA	NA	NA	NA	NA	NA	NA	NA	NA	NA	NA	NA	NA	NA	NA	NA	NA	NA	NA	NA	NA	NA	NA	NA	NA	NA	NA	NA	NA	NA	NA	NA	NA	NA	NA	NA	NA	NA	NA	NA	NA	NA	NA	NA	NA	NA	NA	NA	NA	NA	NA	1	9	6105	17395.11111	31777	0.974906	0.9767442222	0.979423	NA	NA	NA	NA	NA	NA	NA	NA
chr16	2111418	2111421	Illumina	INDEL	NA	NA	NA	NA	NA	NA	NA	NA	NA	NA	NA	NA	NA	NA	NA	NA	NA	NA	NA	NA	NA	NA	NA	NA	NA	NA	NA	NA	NA	NA	NA	NA	NA	NA	NA	NA	NA	NA	NA	NA	NA	NA	NA	NA	NA	NA	NA	NA	NA	NA	NA	1	9	6105	17395.11111	31777	0.974906	0.9767442222	0.979423	NA	NA	5	0	NA	NA	NA	NA
chr16	2111419	2111422	Illumina	INDEL	NA	NA	NA	NA	NA	NA	NA	NA	NA	NA	NA	NA	NA	NA	NA	NA	NA	NA	NA	NA	NA	NA	NA	NA	NA	NA	NA	NA	NA	NA	NA	NA	NA	NA	NA	NA	NA	NA	NA	NA	NA	NA	NA	NA	NA	NA	NA	NA	NA	NA	NA	1	9	6105	17395.11111	31777	0.974906	0.9767442222	0.979423	NA	NA	5	0	NA	NA	NA	NA
chr16	2111419	2111421	Illumina	SNV	NA	NA	NA	NA	NA	NA	NA	NA	NA	NA	NA	NA	NA	NA	NA	NA	NA	NA	NA	NA	NA	NA	NA	NA	NA	NA	NA	NA	NA	NA	NA	NA	NA	NA	NA	NA	NA	NA	NA	NA	NA	NA	NA	NA	NA	NA	NA	NA	NA	NA	NA	1	9	6105	17395.11111	31777	0.974906	0.9767442222	0.979423	NA	NA	5	0	NA	NA	NA	NA
chr16	2111436	2111438	Illumina	SNV	NA	NA	NA	NA	NA	NA	NA	NA	NA	NA	NA	NA	NA	NA	NA	NA	NA	NA	NA	NA	NA	NA	NA	NA	NA	NA	NA	NA	NA	NA	NA	NA	NA	NA	NA	NA	NA	NA	NA	NA	NA	NA	NA	NA	NA	NA	NA	NA	NA	NA	NA	1	9	6105	17395.11111	31777	0.974906	0.9767442222	0.979423	NA	NA	NA	NA	NA	NA	NA	NA
chr16	2111437	2111439	Illumina	SNV	NA	NA	NA	NA	NA	NA	NA	NA	NA	NA	NA	NA	NA	NA	NA	NA	NA	NA	NA	NA	NA	NA	NA	NA	NA	NA	NA	NA	NA	NA	NA	NA	NA	NA	NA	NA	NA	NA	NA	NA	NA	NA	NA	NA	NA	NA	NA	NA	NA	NA	NA	1	9	6105	17395.11111	31777	0.974906	0.9767442222	0.979423	NA	NA	NA	NA	NA	NA	NA	NA
chr16	2111480	2111483	Illumina	INDEL	NA	NA	NA	NA	NA	NA	NA	NA	NA	NA	NA	NA	NA	NA	NA	NA	NA	NA	NA	NA	NA	NA	NA	NA	NA	NA	NA	NA	NA	NA	NA	NA	NA	NA	NA	NA	NA	NA	NA	NA	NA	NA	NA	NA	NA	NA	NA	NA	NA	NA	NA	1	9	6105	17395.11111	31777	0.974906	0.9767442222	0.979423	NA	NA	NA	NA	5	0	NA	NA
chr16	2111522	2111524	Illumina	SNV	NA	NA	NA	NA	NA	NA	NA	NA	NA	NA	NA	NA	NA	NA	NA	NA	NA	NA	NA	NA	NA	NA	NA	NA	NA	NA	NA	NA	NA	NA	NA	NA	NA	NA	NA	NA	NA	NA	NA	NA	NA	NA	NA	NA	NA	NA	NA	NA	NA	NA	NA	1	9	6105	17395.11111	31777	0.974906	0.9767442222	0.979423	NA	NA	NA	NA	NA	NA	NA	NA
chr16	2111534	2111536	Illumina	SNV	NA	NA	NA	NA	NA	NA	NA	NA	NA	NA	NA	NA	NA	NA	NA	NA	NA	NA	NA	NA	NA	NA	NA	NA	NA	NA	NA	NA	NA	NA	NA	NA	NA	NA	NA	NA	NA	NA	NA	NA	NA	NA	NA	NA	NA	NA	NA	NA	NA	NA	NA	1	9	6105	17395.11111	31777	0.974906	0.9767442222	0.979423	NA	NA	NA	NA	NA	NA	NA	NA
chr16	2111544	2111566	Illumina	INDEL	NA	NA	NA	NA	NA	NA	NA	NA	NA	NA	NA	NA	NA	NA	NA	NA	NA	NA	NA	NA	NA	NA	NA	NA	NA	NA	NA	NA	NA	NA	NA	NA	NA	NA	NA	NA	NA	NA	NA	NA	NA	NA	NA	NA	NA	NA	NA	NA	NA	NA	NA	1	9	6105	17395.11111	31777	0.974906	0.9767442222	0.979423	NA	NA	NA	NA	NA	NA	NA	NA
chr16	2111558	2111560	Illumina	SNV	NA	NA	NA	NA	NA	NA	NA	NA	NA	NA	NA	NA	NA	NA	NA	NA	NA	NA	NA	NA	NA	NA	NA	NA	NA	NA	NA	NA	NA	NA	NA	NA	NA	NA	NA	NA	NA	NA	NA	NA	NA	NA	NA	NA	NA	NA	NA	NA	NA	NA	NA	1	9	6105	17395.11111	31777	0.974906	0.9767442222	0.979423	NA	NA	NA	NA	NA	NA	NA	NA
chr16	2111563	2111566	Illumina	INDEL	NA	NA	NA	NA	NA	NA	NA	NA	NA	NA	NA	NA	NA	NA	NA	NA	NA	NA	NA	NA	NA	NA	NA	NA	NA	NA	NA	NA	NA	NA	NA	NA	NA	NA	NA	NA	NA	NA	NA	NA	NA	NA	NA	NA	NA	NA	NA	NA	NA	NA	NA	1	9	6105	17395.11111	31777	0.974906	0.9767442222	0.979423	NA	NA	NA	NA	NA	NA	NA	NA
chr16	2111563	2111565	Illumina	INDEL	NA	NA	NA	NA	NA	NA	NA	NA	NA	NA	NA	NA	NA	NA	NA	NA	NA	NA	NA	NA	NA	NA	NA	NA	NA	NA	NA	NA	NA	NA	NA	NA	NA	NA	NA	NA	NA	NA	NA	NA	NA	NA	NA	NA	NA	NA	NA	NA	NA	NA	NA	1	9	6105	17395.11111	31777	0.974906	0.9767442222	0.979423	NA	NA	NA	NA	NA	NA	NA	NA
chr16	2111592	2111594	Illumina	INDEL	NA	NA	NA	NA	NA	NA	NA	NA	NA	NA	NA	NA	NA	NA	NA	NA	NA	NA	NA	NA	NA	NA	NA	NA	NA	NA	NA	NA	NA	NA	NA	NA	NA	NA	NA	NA	NA	NA	NA	NA	NA	NA	NA	NA	NA	NA	NA	NA	NA	NA	NA	1	9	6105	17395.11111	31777	0.974906	0.9767442222	0.979423	NA	NA	NA	NA	NA	NA	NA	NA
chr16	2111622	2111624	Illumina	SNV	NA	NA	NA	NA	NA	NA	NA	NA	NA	NA	NA	NA	NA	NA	NA	NA	NA	NA	NA	NA	NA	NA	NA	NA	NA	NA	NA	NA	NA	NA	NA	NA	NA	NA	NA	NA	NA	NA	NA	NA	NA	NA	NA	NA	NA	NA	NA	NA	NA	NA	NA	1	9	6105	17395.11111	31777	0.974906	0.9767442222	0.979423	NA	NA	NA	NA	NA	NA	NA	NA
chr16	2111645	2111647	Illumina	SNV	NA	NA	NA	NA	NA	NA	NA	NA	NA	NA	NA	NA	NA	NA	NA	NA	NA	NA	NA	NA	NA	NA	NA	NA	NA	NA	NA	NA	NA	NA	NA	NA	NA	NA	NA	NA	NA	NA	NA	NA	NA	NA	NA	NA	NA	NA	NA	NA	NA	NA	NA	1	9	6105	17395.11111	31777	0.974906	0.9767442222	0.979423	NA	NA	NA	NA	NA	NA	NA	NA
chr16	2111661	2111663	Illumina	INDEL	NA	NA	NA	NA	NA	NA	NA	NA	NA	NA	NA	NA	NA	NA	NA	NA	NA	NA	NA	NA	NA	NA	NA	NA	NA	NA	NA	NA	NA	NA	NA	NA	NA	NA	NA	NA	NA	NA	NA	NA	NA	NA	NA	NA	NA	NA	NA	NA	NA	NA	NA	1	9	6105	17395.11111	31777	0.974906	0.9767442222	0.979423	NA	NA	NA	NA	4	0	NA	NA
chr16	2111675	2111677	Illumina	SNV	NA	NA	NA	NA	NA	NA	NA	NA	NA	NA	NA	NA	NA	NA	NA	NA	NA	NA	NA	NA	NA	NA	NA	NA	NA	NA	NA	NA	NA	NA	NA	NA	NA	NA	NA	NA	NA	NA	NA	NA	NA	NA	NA	NA	NA	NA	NA	NA	NA	NA	NA	1	9	6105	17395.11111	31777	0.974906	0.9767442222	0.979423	NA	NA	4	0	NA	NA	NA	NA
chr16	2111683	2111685	Illumina	SNV	NA	NA	NA	NA	NA	NA	NA	NA	NA	NA	NA	NA	NA	NA	NA	NA	NA	NA	NA	NA	NA	NA	NA	NA	NA	NA	NA	NA	NA	NA	NA	NA	NA	NA	NA	NA	NA	NA	NA	NA	NA	NA	NA	NA	NA	NA	NA	NA	NA	NA	NA	1	9	6105	17395.11111	31777	0.974906	0.9767442222	0.979423	NA	NA	NA	NA	NA	NA	NA	NA
chr16	2111724	2111726	Illumina	SNV	NA	NA	NA	NA	NA	NA	NA	NA	NA	NA	NA	NA	NA	NA	NA	NA	NA	NA	NA	NA	NA	NA	NA	NA	NA	NA	NA	NA	NA	NA	NA	NA	NA	NA	NA	NA	NA	NA	NA	NA	NA	NA	NA	NA	NA	NA	NA	NA	NA	NA	NA	1	9	6105	17395.11111	31777	0.974906	0.9767442222	0.979423	NA	NA	NA	NA	NA	NA	NA	NA
chr16	2111729	2111731	Illumina	SNV	NA	NA	NA	NA	NA	NA	NA	NA	NA	NA	NA	NA	NA	NA	NA	NA	NA	NA	NA	NA	NA	NA	NA	NA	NA	NA	NA	NA	NA	NA	NA	NA	NA	NA	NA	NA	NA	NA	NA	NA	NA	NA	NA	NA	NA	NA	NA	NA	NA	NA	NA	1	9	6105	17395.11111	31777	0.974906	0.9767442222	0.979423	NA	NA	NA	NA	NA	NA	NA	NA
chr16	2111816	2111818	Illumina	SNV	NA	NA	NA	NA	NA	NA	NA	NA	NA	NA	NA	NA	NA	NA	NA	NA	NA	NA	NA	NA	NA	NA	NA	NA	NA	NA	NA	NA	NA	NA	NA	NA	NA	NA	NA	NA	NA	NA	NA	NA	NA	NA	NA	NA	NA	NA	NA	NA	NA	NA	NA	1	9	6105	17395.11111	31777	0.974906	0.9767442222	0.979423	NA	NA	NA	NA	NA	NA	NA	NA
chr16	2111819	2111821	Illumina	SNV	NA	NA	NA	NA	NA	NA	NA	NA	NA	NA	NA	NA	NA	NA	NA	NA	NA	NA	NA	NA	NA	NA	NA	NA	NA	NA	NA	NA	NA	NA	NA	NA	NA	NA	NA	NA	NA	NA	NA	NA	NA	NA	NA	NA	NA	NA	NA	NA	NA	NA	NA	1	9	6105	17395.11111	31777	0.974906	0.9767442222	0.979423	NA	NA	NA	NA	NA	NA	NA	NA
chr16	2111870	2111872	Illumina	SNV	NA	NA	NA	NA	NA	NA	NA	NA	NA	NA	NA	NA	NA	NA	NA	NA	NA	NA	NA	NA	NA	NA	NA	NA	NA	NA	NA	NA	NA	NA	NA	NA	NA	NA	NA	NA	NA	NA	NA	NA	NA	NA	NA	NA	NA	NA	NA	NA	NA	NA	NA	1	9	6105	17395.11111	31777	0.974906	0.9767442222	0.979423	NA	NA	NA	NA	NA	NA	NA	NA
chr16	2111870	2111872	Illumina	SNV	NA	NA	NA	NA	NA	NA	NA	NA	NA	NA	NA	NA	NA	NA	NA	NA	NA	NA	NA	NA	NA	NA	NA	NA	NA	NA	NA	NA	NA	NA	NA	NA	NA	NA	NA	NA	NA	NA	NA	NA	NA	NA	NA	NA	NA	NA	NA	NA	NA	NA	NA	1	9	6105	17395.11111	31777	0.974906	0.9767442222	0.979423	NA	NA	NA	NA	NA	NA	NA	NA
chr16	2112336	2112338	Illumina	SNV	NA	NA	NA	NA	NA	NA	NA	NA	NA	NA	NA	NA	NA	NA	NA	NA	NA	NA	NA	NA	NA	NA	NA	NA	NA	NA	NA	NA	NA	NA	NA	NA	NA	NA	NA	NA	NA	NA	NA	NA	NA	NA	NA	NA	NA	NA	NA	NA	NA	NA	NA	1	9	6105	17395.11111	31777	0.974906	0.9767442222	0.979423	NA	NA	NA	NA	NA	NA	NA	NA
chr16	2112337	2112339	Illumina	SNV	NA	NA	NA	NA	NA	NA	NA	NA	NA	NA	NA	NA	NA	NA	NA	NA	NA	NA	NA	NA	NA	NA	NA	NA	NA	NA	NA	NA	NA	NA	NA	NA	NA	NA	NA	NA	NA	NA	NA	NA	NA	NA	NA	NA	NA	NA	NA	NA	NA	NA	NA	1	9	6105	17395.11111	31777	0.974906	0.9767442222	0.979423	NA	NA	NA	NA	NA	NA	NA	NA
chr16	2112348	2112350	Illumina	SNV	NA	NA	NA	NA	NA	NA	NA	NA	NA	NA	NA	NA	NA	NA	NA	NA	NA	NA	NA	NA	NA	NA	NA	NA	NA	NA	NA	NA	NA	NA	NA	NA	NA	NA	NA	NA	NA	NA	NA	NA	NA	NA	NA	NA	NA	NA	NA	NA	NA	NA	NA	1	9	6105	17395.11111	31777	0.974906	0.9767442222	0.979423	NA	NA	NA	NA	NA	NA	NA	NA
chr16	2112370	2112372	Illumina	INDEL	NA	NA	NA	NA	NA	NA	NA	NA	NA	NA	NA	NA	NA	NA	NA	NA	NA	NA	NA	NA	NA	NA	NA	NA	NA	NA	NA	NA	NA	NA	NA	NA	NA	NA	NA	NA	NA	NA	NA	NA	NA	NA	NA	NA	NA	NA	NA	NA	NA	NA	NA	1	9	6105	17395.11111	31777	0.974906	0.9767442222	0.979423	NA	NA	NA	NA	NA	NA	NA	NA
chr16	2112379	2112388	Illumina	INDEL	NA	NA	NA	NA	NA	NA	NA	NA	NA	NA	NA	NA	NA	NA	NA	NA	NA	NA	NA	NA	NA	NA	NA	NA	NA	NA	NA	NA	NA	NA	NA	NA	NA	NA	NA	NA	NA	NA	NA	NA	NA	NA	NA	NA	NA	NA	NA	NA	NA	NA	NA	1	9	6105	17395.11111	31777	0.974906	0.9767442222	0.979423	NA	NA	NA	NA	NA	NA	NA	NA
chr16	2112383	2112385	Illumina	SNV	NA	NA	NA	NA	NA	NA	NA	NA	NA	NA	NA	NA	NA	NA	NA	NA	NA	NA	NA	NA	NA	NA	NA	NA	NA	NA	NA	NA	NA	NA	NA	NA	NA	NA	NA	NA	NA	NA	NA	NA	NA	NA	NA	NA	NA	NA	NA	NA	NA	NA	NA	1	9	6105	17395.11111	31777	0.974906	0.9767442222	0.979423	NA	NA	NA	NA	NA	NA	NA	NA
chr16	2112397	2112430	Illumina	INDEL	NA	NA	NA	NA	NA	NA	NA	NA	NA	NA	NA	NA	NA	NA	NA	NA	NA	NA	NA	NA	NA	NA	NA	NA	NA	NA	NA	NA	NA	NA	NA	NA	NA	NA	NA	NA	NA	NA	NA	NA	NA	NA	NA	NA	NA	NA	NA	NA	NA	NA	NA	1	9	6105	17395.11111	31777	0.974906	0.9767442222	0.979423	NA	NA	NA	NA	4	0	NA	NA
chr16	2112431	2112433	Illumina	SNV	NA	NA	NA	NA	NA	NA	NA	NA	NA	NA	NA	NA	NA	NA	NA	NA	NA	NA	NA	NA	NA	NA	NA	NA	NA	NA	NA	NA	NA	NA	NA	NA	NA	NA	NA	NA	NA	NA	NA	NA	NA	NA	NA	NA	NA	NA	NA	NA	NA	NA	NA	1	9	6105	17395.11111	31777	0.974906	0.9767442222	0.979423	NA	NA	NA	NA	NA	NA	NA	NA
chr16	2112449	2112451	Illumina	SNV	NA	NA	NA	NA	NA	NA	NA	NA	NA	NA	NA	NA	NA	NA	NA	NA	NA	NA	NA	NA	NA	NA	NA	NA	NA	NA	NA	NA	NA	NA	NA	NA	NA	NA	NA	NA	NA	NA	NA	NA	NA	NA	NA	NA	NA	NA	NA	NA	NA	NA	NA	1	9	6105	17395.11111	31777	0.974906	0.9767442222	0.979423	NA	NA	NA	NA	NA	NA	NA	NA
chr16	2112460	2112464	Illumina	INDEL	NA	NA	NA	NA	NA	NA	NA	NA	NA	NA	NA	NA	NA	NA	NA	NA	NA	NA	NA	NA	NA	NA	NA	NA	NA	NA	NA	NA	NA	NA	NA	NA	NA	NA	NA	NA	NA	NA	NA	NA	NA	NA	NA	NA	NA	NA	NA	NA	NA	NA	NA	1	9	6105	17395.11111	31777	0.974906	0.9767442222	0.979423	NA	NA	4	0	NA	NA	NA	NA
chr16	2113177	2113179	Illumina	INDEL	NA	NA	NA	NA	NA	NA	NA	NA	NA	NA	NA	NA	NA	NA	NA	NA	NA	NA	NA	NA	NA	NA	NA	NA	NA	NA	NA	NA	NA	NA	NA	NA	NA	NA	NA	NA	NA	NA	NA	NA	NA	NA	NA	NA	NA	NA	NA	NA	NA	NA	NA	1	9	6105	17395.11111	31777	0.974906	0.9767442222	0.979423	NA	NA	NA	NA	NA	NA	NA	NA
chr16	2113212	2113214	Illumina	SNV	NA	NA	NA	NA	NA	NA	NA	NA	NA	NA	NA	NA	NA	NA	NA	NA	NA	NA	NA	NA	NA	NA	NA	NA	NA	NA	NA	NA	NA	NA	NA	NA	NA	NA	NA	NA	NA	NA	NA	NA	NA	NA	NA	NA	NA	NA	NA	NA	NA	NA	NA	1	9	6105	17395.11111	31777	0.974906	0.9767442222	0.979423	NA	NA	NA	NA	NA	NA	NA	NA
chr16	2113230	2113232	Illumina	SNV	NA	NA	NA	NA	NA	NA	NA	NA	NA	NA	NA	NA	NA	NA	NA	NA	NA	NA	NA	NA	NA	NA	NA	NA	NA	NA	NA	NA	NA	NA	NA	NA	NA	NA	NA	NA	NA	NA	NA	NA	NA	NA	NA	NA	NA	NA	NA	NA	NA	NA	NA	1	9	6105	17395.11111	31777	0.974906	0.9767442222	0.979423	NA	NA	NA	NA	NA	NA	NA	NA
chr16	2113276	2113278	Illumina	INDEL	NA	NA	NA	NA	NA	NA	NA	NA	NA	NA	NA	NA	NA	NA	NA	NA	NA	NA	NA	NA	NA	NA	NA	NA	NA	NA	NA	NA	NA	NA	NA	NA	NA	NA	NA	NA	NA	NA	NA	NA	NA	NA	NA	NA	NA	NA	NA	NA	NA	NA	NA	1	9	6105	17395.11111	31777	0.974906	0.9767442222	0.979423	NA	NA	NA	NA	NA	NA	NA	NA
chr16	2113282	2113285	Illumina	INDEL	NA	NA	NA	NA	NA	NA	NA	NA	NA	NA	NA	NA	NA	NA	NA	NA	NA	NA	NA	NA	NA	NA	NA	NA	NA	NA	NA	NA	NA	NA	NA	NA	NA	NA	NA	NA	NA	NA	NA	NA	NA	NA	NA	NA	NA	NA	NA	NA	NA	NA	NA	1	9	6105	17395.11111	31777	0.974906	0.9767442222	0.979423	NA	NA	NA	NA	4	0	NA	NA
chr16	2113292	2113294	Illumina	SNV	NA	NA	NA	NA	NA	NA	NA	NA	NA	NA	NA	NA	NA	NA	NA	NA	NA	NA	NA	NA	NA	NA	NA	NA	NA	NA	NA	NA	NA	NA	NA	NA	NA	NA	NA	NA	NA	NA	NA	NA	NA	NA	NA	NA	NA	NA	NA	NA	NA	NA	NA	1	9	6105	17395.11111	31777	0.974906	0.9767442222	0.979423	NA	NA	NA	NA	NA	NA	NA	NA
chr16	2114167	2114169	Illumina	SNV	NA	NA	NA	NA	NA	NA	NA	NA	NA	NA	NA	NA	NA	NA	NA	NA	NA	NA	NA	NA	NA	NA	NA	NA	NA	NA	NA	NA	NA	NA	NA	NA	NA	NA	NA	NA	NA	NA	NA	NA	NA	NA	NA	NA	NA	NA	NA	NA	NA	NA	NA	1	9	6105	17395.11111	31777	0.974906	0.9767442222	0.979423	NA	NA	NA	NA	NA	NA	NA	NA
chr16	2114182	2114184	Illumina	SNV	NA	NA	NA	NA	NA	NA	NA	NA	NA	NA	NA	NA	NA	NA	NA	NA	NA	NA	NA	NA	NA	NA	NA	NA	NA	NA	NA	NA	NA	NA	NA	NA	NA	NA	NA	NA	NA	NA	NA	NA	NA	NA	NA	NA	NA	NA	NA	NA	NA	NA	NA	1	9	6105	17395.11111	31777	0.974906	0.9767442222	0.979423	NA	NA	NA	NA	NA	NA	NA	NA
chr16	2114191	2114219	Illumina	INDEL	NA	NA	NA	NA	NA	NA	NA	NA	NA	NA	NA	NA	NA	NA	NA	NA	NA	NA	NA	NA	NA	NA	NA	NA	NA	NA	NA	NA	NA	NA	NA	NA	NA	NA	NA	NA	NA	NA	NA	NA	NA	NA	NA	NA	NA	NA	NA	NA	NA	NA	NA	1	9	6105	17395.11111	31777	0.974906	0.9767442222	0.979423	NA	NA	NA	NA	4	0	NA	NA
chr16	2114231	2114246	Illumina	INDEL	NA	NA	NA	NA	NA	NA	NA	NA	NA	NA	NA	NA	NA	NA	NA	NA	NA	NA	NA	NA	NA	NA	NA	NA	NA	NA	NA	NA	NA	NA	NA	NA	NA	NA	NA	NA	NA	NA	NA	NA	NA	NA	NA	NA	NA	NA	NA	NA	NA	NA	NA	1	9	6105	17395.11111	31777	0.974906	0.9767442222	0.979423	NA	NA	NA	NA	NA	NA	NA	NA
chr16	2114239	2114241	Illumina	INDEL	NA	NA	NA	NA	NA	NA	NA	NA	NA	NA	NA	NA	NA	NA	NA	NA	NA	NA	NA	NA	NA	NA	NA	NA	NA	NA	NA	NA	NA	NA	NA	NA	NA	NA	NA	NA	NA	NA	NA	NA	NA	NA	NA	NA	NA	NA	NA	NA	NA	NA	NA	1	9	6105	17395.11111	31777	0.974906	0.9767442222	0.979423	NA	NA	NA	NA	NA	NA	NA	NA
chr16	2114283	2114294	Illumina	INDEL	NA	NA	NA	NA	NA	NA	NA	NA	NA	NA	NA	NA	NA	NA	NA	NA	NA	NA	NA	NA	NA	NA	NA	NA	NA	NA	NA	NA	NA	NA	NA	NA	NA	NA	NA	NA	NA	NA	NA	NA	NA	NA	NA	NA	NA	NA	NA	NA	NA	NA	NA	1	9	6105	17395.11111	31777	0.974906	0.9767442222	0.979423	NA	NA	NA	NA	NA	NA	NA	NA
chr16	2114305	2114307	Illumina	SNV	NA	NA	NA	NA	NA	NA	NA	NA	NA	NA	NA	NA	NA	NA	NA	NA	NA	NA	NA	NA	NA	NA	NA	NA	NA	NA	NA	NA	NA	NA	NA	NA	NA	NA	NA	NA	NA	NA	NA	NA	NA	NA	NA	NA	NA	NA	NA	NA	NA	NA	NA	1	9	6105	17395.11111	31777	0.974906	0.9767442222	0.979423	NA	NA	5	0	NA	NA	NA	NA
chr16	2114319	2114321	Illumina	SNV	NA	NA	NA	NA	NA	NA	NA	NA	NA	NA	NA	NA	NA	NA	NA	NA	NA	NA	NA	NA	NA	NA	NA	NA	NA	NA	NA	NA	NA	NA	NA	NA	NA	NA	NA	NA	NA	NA	NA	NA	NA	NA	NA	NA	NA	NA	NA	NA	NA	NA	NA	1	9	6105	17395.11111	31777	0.974906	0.9767442222	0.979423	NA	NA	NA	NA	NA	NA	NA	NA
chr16	2114330	2114342	Illumina	INDEL	NA	NA	NA	NA	NA	NA	NA	NA	NA	NA	NA	NA	NA	NA	NA	NA	NA	NA	NA	NA	NA	NA	NA	NA	NA	NA	NA	NA	NA	NA	NA	NA	NA	NA	NA	NA	NA	NA	NA	NA	NA	NA	NA	NA	NA	NA	NA	NA	NA	NA	NA	1	9	6105	17395.11111	31777	0.974906	0.9767442222	0.979423	NA	NA	NA	NA	NA	NA	NA	NA
chr16	2114353	2114355	Illumina	INDEL	NA	NA	NA	NA	NA	NA	NA	NA	NA	NA	NA	NA	NA	NA	NA	NA	NA	NA	NA	NA	NA	NA	NA	NA	NA	NA	NA	NA	NA	NA	NA	NA	NA	NA	NA	NA	NA	NA	NA	NA	NA	NA	NA	NA	NA	NA	NA	NA	NA	NA	NA	1	9	6105	17395.11111	31777	0.974906	0.9767442222	0.979423	NA	NA	NA	NA	NA	NA	NA	NA
chr16	2114361	2114364	Illumina	INDEL	NA	NA	NA	NA	NA	NA	NA	NA	NA	NA	NA	NA	NA	NA	NA	NA	NA	NA	NA	NA	NA	NA	NA	NA	NA	NA	NA	NA	NA	NA	NA	NA	NA	NA	NA	NA	NA	NA	NA	NA	NA	NA	NA	NA	NA	NA	NA	NA	NA	NA	NA	1	9	6105	17395.11111	31777	0.974906	0.9767442222	0.979423	NA	NA	NA	NA	4	0	NA	NA
chr16	2114361	2114363	Illumina	SNV	NA	NA	NA	NA	NA	NA	NA	NA	NA	NA	NA	NA	NA	NA	NA	NA	NA	NA	NA	NA	NA	NA	NA	NA	NA	NA	NA	NA	NA	NA	NA	NA	NA	NA	NA	NA	NA	NA	NA	NA	NA	NA	NA	NA	NA	NA	NA	NA	NA	NA	NA	1	9	6105	17395.11111	31777	0.974906	0.9767442222	0.979423	NA	NA	NA	NA	NA	NA	NA	NA
chr16	2114389	2114391	Illumina	INDEL	NA	NA	NA	NA	NA	NA	NA	NA	NA	NA	NA	NA	NA	NA	NA	NA	NA	NA	NA	NA	NA	NA	NA	NA	NA	NA	NA	NA	NA	NA	NA	NA	NA	NA	NA	NA	NA	NA	NA	NA	NA	NA	NA	NA	NA	NA	NA	NA	NA	NA	NA	1	9	6105	17395.11111	31777	0.974906	0.9767442222	0.979423	NA	NA	NA	NA	NA	NA	NA	NA
chr16	2114415	2114418	Illumina	INDEL	NA	NA	NA	NA	NA	NA	NA	NA	NA	NA	NA	NA	NA	NA	NA	NA	NA	NA	NA	NA	NA	NA	NA	NA	NA	NA	NA	NA	NA	NA	NA	NA	NA	NA	NA	NA	NA	NA	NA	NA	NA	NA	NA	NA	NA	NA	NA	NA	NA	NA	NA	1	9	6105	17395.11111	31777	0.974906	0.9767442222	0.979423	NA	NA	NA	NA	NA	NA	NA	NA
chr16	2114463	2114475	Illumina	INDEL	NA	NA	NA	NA	NA	NA	NA	NA	NA	NA	NA	NA	NA	NA	NA	NA	NA	NA	NA	NA	NA	NA	NA	NA	NA	NA	NA	NA	NA	NA	NA	NA	NA	NA	NA	NA	NA	NA	NA	NA	NA	NA	NA	NA	NA	NA	NA	NA	NA	NA	NA	1	9	6105	17395.11111	31777	0.974906	0.9767442222	0.979423	NA	NA	NA	NA	NA	NA	NA	NA
chr16	2114479	2114481	Illumina	SNV	NA	NA	NA	NA	NA	NA	NA	NA	NA	NA	NA	NA	NA	NA	NA	NA	NA	NA	NA	NA	NA	NA	NA	NA	NA	NA	NA	NA	NA	NA	NA	NA	NA	NA	NA	NA	NA	NA	NA	NA	NA	NA	NA	NA	NA	NA	NA	NA	NA	NA	NA	1	9	6105	17395.11111	31777	0.974906	0.9767442222	0.979423	NA	NA	NA	NA	NA	NA	NA	NA
chr16	2114487	2114489	Illumina	SNV	NA	NA	NA	NA	NA	NA	NA	NA	NA	NA	NA	NA	NA	NA	NA	NA	NA	NA	NA	NA	NA	NA	NA	NA	NA	NA	NA	NA	NA	NA	NA	NA	NA	NA	NA	NA	NA	NA	NA	NA	NA	NA	NA	NA	NA	NA	NA	NA	NA	NA	NA	1	9	6105	17395.11111	31777	0.974906	0.9767442222	0.979423	NA	NA	NA	NA	NA	NA	NA	NA
chr16	2114487	2114489	Illumina	SNV	NA	NA	NA	NA	NA	NA	NA	NA	NA	NA	NA	NA	NA	NA	NA	NA	NA	NA	NA	NA	NA	NA	NA	NA	NA	NA	NA	NA	NA	NA	NA	NA	NA	NA	NA	NA	NA	NA	NA	NA	NA	NA	NA	NA	NA	NA	NA	NA	NA	NA	NA	1	9	6105	17395.11111	31777	0.974906	0.9767442222	0.979423	NA	NA	NA	NA	NA	NA	NA	NA
chr16	2114493	2114495	Illumina	SNV	NA	NA	NA	NA	NA	NA	NA	NA	NA	NA	NA	NA	NA	NA	NA	NA	NA	NA	NA	NA	NA	NA	NA	NA	NA	NA	NA	NA	NA	NA	NA	NA	NA	NA	NA	NA	NA	NA	NA	NA	NA	NA	NA	NA	NA	NA	NA	NA	NA	NA	NA	1	9	6105	17395.11111	31777	0.974906	0.9767442222	0.979423	NA	NA	NA	NA	NA	NA	NA	NA
chr16	2114526	2114528	Illumina	INDEL	NA	NA	NA	NA	NA	NA	NA	NA	NA	NA	NA	NA	NA	NA	NA	NA	NA	NA	NA	NA	NA	NA	NA	NA	NA	NA	NA	NA	NA	NA	NA	NA	NA	NA	NA	NA	NA	NA	NA	NA	NA	NA	NA	NA	NA	NA	NA	NA	NA	NA	NA	1	9	6105	17395.11111	31777	0.974906	0.9767442222	0.979423	NA	NA	NA	NA	6	0	NA	NA
chr16	2114582	2114584	Illumina	SNV	NA	NA	NA	NA	NA	NA	NA	NA	NA	NA	NA	NA	NA	NA	NA	NA	NA	NA	NA	NA	NA	NA	NA	NA	NA	NA	NA	NA	NA	NA	NA	NA	NA	NA	NA	NA	NA	NA	NA	NA	NA	NA	NA	NA	NA	NA	NA	NA	NA	NA	NA	1	9	6105	17395.11111	31777	0.974906	0.9767442222	0.979423	NA	NA	NA	NA	NA	NA	NA	NA
chr16	2114599	2114627	Illumina	INDEL	NA	NA	NA	NA	NA	NA	NA	NA	NA	NA	NA	NA	NA	NA	NA	NA	NA	NA	NA	NA	NA	NA	NA	NA	NA	NA	NA	NA	NA	NA	NA	NA	NA	NA	NA	NA	NA	NA	NA	NA	NA	NA	NA	NA	NA	NA	NA	NA	NA	NA	NA	1	9	6105	17395.11111	31777	0.974906	0.9767442222	0.979423	NA	NA	NA	NA	NA	NA	NA	NA
chr16	2114638	2114647	Illumina	INDEL	NA	NA	NA	NA	NA	NA	NA	NA	NA	NA	NA	NA	NA	NA	NA	NA	NA	NA	NA	NA	NA	NA	NA	NA	NA	NA	NA	NA	NA	NA	NA	NA	NA	NA	NA	NA	NA	NA	NA	NA	NA	NA	NA	NA	NA	NA	NA	NA	NA	NA	NA	1	9	6105	17395.11111	31777	0.974906	0.9767442222	0.979423	NA	NA	NA	NA	NA	NA	NA	NA
chr16	2114712	2114725	Illumina	INDEL	NA	NA	NA	NA	NA	NA	NA	NA	NA	NA	NA	NA	NA	NA	NA	NA	NA	NA	NA	NA	NA	NA	NA	NA	NA	NA	NA	NA	NA	NA	NA	NA	NA	NA	NA	NA	NA	NA	NA	NA	NA	NA	NA	NA	NA	NA	NA	NA	NA	NA	NA	1	9	6105	17395.11111	31777	0.974906	0.9767442222	0.979423	NA	NA	NA	NA	NA	NA	NA	NA
chr16	2114712	2114714	Illumina	INDEL	NA	NA	NA	NA	NA	NA	NA	NA	NA	NA	NA	NA	NA	NA	NA	NA	NA	NA	NA	NA	NA	NA	NA	NA	NA	NA	NA	NA	NA	NA	NA	NA	NA	NA	NA	NA	NA	NA	NA	NA	NA	NA	NA	NA	NA	NA	NA	NA	NA	NA	NA	1	9	6105	17395.11111	31777	0.974906	0.9767442222	0.979423	NA	NA	NA	NA	NA	NA	NA	NA
chr16	2114721	2114734	Illumina	INDEL	NA	NA	NA	NA	NA	NA	NA	NA	NA	NA	NA	NA	NA	NA	NA	NA	NA	NA	NA	NA	NA	NA	NA	NA	NA	NA	NA	NA	NA	NA	NA	NA	NA	NA	NA	NA	NA	NA	NA	NA	NA	NA	NA	NA	NA	NA	NA	NA	NA	NA	NA	1	9	6105	17395.11111	31777	0.974906	0.9767442222	0.979423	NA	NA	NA	NA	NA	NA	NA	NA
chr16	2114752	2114754	Illumina	SNV	NA	NA	NA	NA	NA	NA	NA	NA	NA	NA	NA	NA	NA	NA	NA	NA	NA	NA	NA	NA	NA	NA	NA	NA	NA	NA	NA	NA	NA	NA	NA	NA	NA	NA	NA	NA	NA	NA	NA	NA	NA	NA	NA	NA	NA	NA	NA	NA	NA	NA	NA	1	9	6105	17395.11111	31777	0.974906	0.9767442222	0.979423	NA	NA	NA	NA	NA	NA	NA	NA
chr16	2114771	2114773	Illumina	SNV	NA	NA	NA	NA	NA	NA	NA	NA	NA	NA	NA	NA	NA	NA	NA	NA	NA	NA	NA	NA	NA	NA	NA	NA	NA	NA	NA	NA	NA	NA	NA	NA	NA	NA	NA	NA	NA	NA	NA	NA	NA	NA	NA	NA	NA	NA	NA	NA	NA	NA	NA	1	9	6105	17395.11111	31777	0.974906	0.9767442222	0.979423	NA	NA	NA	NA	NA	NA	NA	NA
chr16	2114806	2114808	Illumina	SNV	NA	NA	NA	NA	NA	NA	NA	NA	NA	NA	NA	NA	NA	NA	NA	NA	NA	NA	NA	NA	NA	NA	NA	NA	NA	NA	NA	NA	NA	NA	NA	NA	NA	NA	NA	NA	NA	NA	NA	NA	NA	NA	NA	NA	NA	NA	NA	NA	NA	NA	NA	1	9	6105	17395.11111	31777	0.974906	0.9767442222	0.979423	NA	NA	NA	NA	4	0	NA	NA
chr16	2114869	2114871	Illumina	SNV	NA	NA	NA	NA	NA	NA	NA	NA	NA	NA	NA	NA	NA	NA	NA	NA	NA	NA	NA	NA	NA	NA	NA	NA	NA	NA	NA	NA	NA	NA	NA	NA	NA	NA	NA	NA	NA	NA	NA	NA	NA	NA	NA	NA	NA	NA	NA	NA	NA	NA	NA	1	9	6105	17395.11111	31777	0.974906	0.9767442222	0.979423	NA	NA	NA	NA	NA	NA	NA	NA
chr16	2114908	2114910	Illumina	SNV	NA	NA	NA	NA	NA	NA	NA	NA	NA	NA	NA	NA	NA	NA	NA	NA	NA	NA	NA	NA	NA	NA	NA	NA	NA	NA	NA	NA	NA	NA	NA	NA	NA	NA	NA	NA	NA	NA	NA	NA	NA	NA	NA	NA	NA	NA	NA	NA	NA	NA	NA	1	9	6105	17395.11111	31777	0.974906	0.9767442222	0.979423	NA	NA	NA	NA	NA	NA	NA	NA
chr16	2114918	2114920	Illumina	INDEL	NA	NA	NA	NA	NA	NA	NA	NA	NA	NA	NA	NA	NA	NA	NA	NA	NA	NA	NA	NA	NA	NA	NA	NA	NA	NA	NA	NA	NA	NA	NA	NA	NA	NA	NA	NA	NA	NA	NA	NA	NA	NA	NA	NA	NA	NA	NA	NA	NA	NA	NA	1	9	6105	17395.11111	31777	0.974906	0.9767442222	0.979423	NA	NA	NA	NA	NA	NA	NA	NA
chr16	2114924	2114926	Illumina	SNV	NA	NA	NA	NA	NA	NA	NA	NA	NA	NA	NA	NA	NA	NA	NA	NA	NA	NA	NA	NA	NA	NA	NA	NA	NA	NA	NA	NA	NA	NA	NA	NA	NA	NA	NA	NA	NA	NA	NA	NA	NA	NA	NA	NA	NA	NA	NA	NA	NA	NA	NA	1	9	6105	17395.11111	31777	0.974906	0.9767442222	0.979423	NA	NA	NA	NA	NA	NA	NA	NA
chr16	2115374	2115376	Illumina	SNV	NA	NA	NA	NA	NA	NA	NA	NA	NA	NA	NA	NA	NA	NA	NA	NA	NA	NA	NA	NA	NA	NA	NA	NA	NA	NA	NA	NA	NA	NA	NA	NA	NA	NA	NA	NA	NA	NA	NA	NA	NA	NA	NA	NA	NA	NA	NA	NA	NA	NA	NA	1	9	6105	17395.11111	31777	0.974906	0.9767442222	0.979423	NA	NA	NA	NA	NA	NA	NA	NA
chr16	2115375	2115377	Illumina	SNV	NA	NA	NA	NA	NA	NA	NA	NA	NA	NA	NA	NA	NA	NA	NA	NA	NA	NA	NA	NA	NA	NA	NA	NA	NA	NA	NA	NA	NA	NA	NA	NA	NA	NA	NA	NA	NA	NA	NA	NA	NA	NA	NA	NA	NA	NA	NA	NA	NA	NA	NA	1	9	6105	17395.11111	31777	0.974906	0.9767442222	0.979423	NA	NA	NA	NA	NA	NA	NA	NA
chr16	2115377	2115379	Illumina	SNV	NA	NA	NA	NA	NA	NA	NA	NA	NA	NA	NA	NA	NA	NA	NA	NA	NA	NA	NA	NA	NA	NA	NA	NA	NA	NA	NA	NA	NA	NA	NA	NA	NA	NA	NA	NA	NA	NA	NA	NA	NA	NA	NA	NA	NA	NA	NA	NA	NA	NA	NA	1	9	6105	17395.11111	31777	0.974906	0.9767442222	0.979423	NA	NA	NA	NA	NA	NA	NA	NA
chr16	2115383	2115385	Illumina	INDEL	NA	NA	NA	NA	NA	NA	NA	NA	NA	NA	NA	NA	NA	NA	NA	NA	NA	NA	NA	NA	NA	NA	NA	NA	NA	NA	NA	NA	NA	NA	NA	NA	NA	NA	NA	NA	NA	NA	NA	NA	NA	NA	NA	NA	NA	NA	NA	NA	NA	NA	NA	1	9	6105	17395.11111	31777	0.974906	0.9767442222	0.979423	NA	NA	NA	NA	NA	NA	NA	NA
chr16	2115384	2115386	Illumina	SNV	NA	NA	NA	NA	NA	NA	NA	NA	NA	NA	NA	NA	NA	NA	NA	NA	NA	NA	NA	NA	NA	NA	NA	NA	NA	NA	NA	NA	NA	NA	NA	NA	NA	NA	NA	NA	NA	NA	NA	NA	NA	NA	NA	NA	NA	NA	NA	NA	NA	NA	NA	1	9	6105	17395.11111	31777	0.974906	0.9767442222	0.979423	NA	NA	NA	NA	NA	NA	NA	NA
chr16	2115387	2115390	Illumina	INDEL	NA	NA	NA	NA	NA	NA	NA	NA	NA	NA	NA	NA	NA	NA	NA	NA	NA	NA	NA	NA	NA	NA	NA	NA	NA	NA	NA	NA	NA	NA	NA	NA	NA	NA	NA	NA	NA	NA	NA	NA	NA	NA	NA	NA	NA	NA	NA	NA	NA	NA	NA	1	9	6105	17395.11111	31777	0.974906	0.9767442222	0.979423	NA	NA	NA	NA	6	0	NA	NA
chr16	2115387	2115389	Illumina	INDEL	NA	NA	NA	NA	NA	NA	NA	NA	NA	NA	NA	NA	NA	NA	NA	NA	NA	NA	NA	NA	NA	NA	NA	NA	NA	NA	NA	NA	NA	NA	NA	NA	NA	NA	NA	NA	NA	NA	NA	NA	NA	NA	NA	NA	NA	NA	NA	NA	NA	NA	NA	1	9	6105	17395.11111	31777	0.974906	0.9767442222	0.979423	NA	NA	NA	NA	6	0	NA	NA
chr16	2115393	2115395	Illumina	INDEL	NA	NA	NA	NA	NA	NA	NA	NA	NA	NA	NA	NA	NA	NA	NA	NA	NA	NA	NA	NA	NA	NA	NA	NA	NA	NA	NA	NA	NA	NA	NA	NA	NA	NA	NA	NA	NA	NA	NA	NA	NA	NA	NA	NA	NA	NA	NA	NA	NA	NA	NA	1	9	6105	17395.11111	31777	0.974906	0.9767442222	0.979423	NA	NA	4	0	6	0	NA	NA
chr16	2115425	2115427	Illumina	SNV	NA	NA	NA	NA	NA	NA	NA	NA	NA	NA	NA	NA	NA	NA	NA	NA	NA	NA	NA	NA	NA	NA	NA	NA	NA	NA	NA	NA	NA	NA	NA	NA	NA	NA	NA	NA	NA	NA	NA	NA	NA	NA	NA	NA	NA	NA	NA	NA	NA	NA	NA	1	9	6105	17395.11111	31777	0.974906	0.9767442222	0.979423	NA	NA	NA	NA	NA	NA	NA	NA
chr16	2115434	2115437	Illumina	INDEL	NA	NA	NA	NA	NA	NA	NA	NA	NA	NA	NA	NA	NA	NA	NA	NA	NA	NA	NA	NA	NA	NA	NA	NA	NA	NA	NA	NA	NA	NA	NA	NA	NA	NA	NA	NA	NA	NA	NA	NA	NA	NA	NA	NA	NA	NA	NA	NA	NA	NA	NA	1	9	6105	17395.11111	31777	0.974906	0.9767442222	0.979423	NA	NA	NA	NA	5	0	NA	NA
chr16	2115440	2115443	Illumina	INDEL	NA	NA	NA	NA	NA	NA	NA	NA	NA	NA	NA	NA	NA	NA	NA	NA	NA	NA	NA	NA	NA	NA	NA	NA	NA	NA	NA	NA	NA	NA	NA	NA	NA	NA	NA	NA	NA	NA	NA	NA	NA	NA	NA	NA	NA	NA	NA	NA	NA	NA	NA	1	9	6105	17395.11111	31777	0.974906	0.9767442222	0.979423	NA	NA	4	0	5	0	NA	NA
chr16	2115461	2115463	Illumina	SNV	NA	NA	NA	NA	NA	NA	NA	NA	NA	NA	NA	NA	NA	NA	NA	NA	NA	NA	NA	NA	NA	NA	NA	NA	NA	NA	NA	NA	NA	NA	NA	NA	NA	NA	NA	NA	NA	NA	NA	NA	NA	NA	NA	NA	NA	NA	NA	NA	NA	NA	NA	1	9	6105	17395.11111	31777	0.974906	0.9767442222	0.979423	NA	NA	NA	NA	NA	NA	NA	NA
chr16	2115485	2115488	Illumina	INDEL	NA	NA	NA	NA	NA	NA	NA	NA	NA	NA	NA	NA	NA	NA	NA	NA	NA	NA	NA	NA	NA	NA	NA	NA	NA	NA	NA	NA	NA	NA	NA	NA	NA	NA	NA	NA	NA	NA	NA	NA	NA	NA	NA	NA	NA	NA	NA	NA	NA	NA	NA	1	9	6105	17395.11111	31777	0.974906	0.9767442222	0.979423	NA	NA	NA	NA	5	0	NA	NA
chr16	2115541	2115544	Illumina	INDEL	NA	NA	NA	NA	NA	NA	NA	NA	NA	NA	NA	NA	NA	NA	NA	NA	NA	NA	NA	NA	NA	NA	NA	NA	NA	NA	NA	NA	NA	NA	NA	NA	NA	NA	NA	NA	NA	NA	NA	NA	NA	NA	NA	NA	NA	NA	NA	NA	NA	NA	NA	1	9	6105	17395.11111	31777	0.974906	0.9767442222	0.979423	NA	NA	5	0	NA	NA	NA	NA
chr16	2115989	2115991	Illumina	SNV	NA	NA	NA	NA	NA	NA	NA	NA	NA	NA	NA	NA	NA	NA	NA	NA	NA	NA	NA	NA	NA	NA	NA	NA	NA	NA	NA	NA	NA	NA	NA	NA	NA	NA	NA	NA	NA	NA	NA	NA	NA	NA	NA	NA	NA	NA	NA	NA	NA	NA	NA	1	9	6105	17395.11111	31777	0.974906	0.9767442222	0.979423	NA	NA	NA	NA	NA	NA	NA	NA
chr16	2116029	2116031	Illumina	SNV	NA	NA	NA	NA	NA	NA	NA	NA	NA	NA	NA	NA	NA	NA	NA	NA	NA	NA	NA	NA	NA	NA	NA	NA	NA	NA	NA	NA	NA	NA	NA	NA	NA	NA	NA	NA	NA	NA	NA	NA	NA	NA	NA	NA	NA	NA	NA	NA	NA	NA	NA	1	9	6105	17395.11111	31777	0.974906	0.9767442222	0.979423	NA	NA	NA	NA	NA	NA	NA	NA
chr16	2116066	2116069	Illumina	INDEL	NA	NA	NA	NA	NA	NA	NA	NA	NA	NA	NA	NA	NA	NA	NA	NA	NA	NA	NA	NA	NA	NA	NA	NA	NA	NA	NA	NA	NA	NA	NA	NA	NA	NA	NA	NA	NA	NA	NA	NA	NA	NA	NA	NA	NA	NA	NA	NA	NA	NA	NA	1	9	6105	17395.11111	31777	0.974906	0.9767442222	0.979423	NA	NA	NA	NA	NA	NA	NA	NA
chr16	2116117	2116119	Illumina	SNV	NA	NA	NA	NA	NA	NA	NA	NA	NA	NA	NA	NA	NA	NA	NA	NA	NA	NA	NA	NA	NA	NA	NA	NA	NA	NA	NA	NA	NA	NA	NA	NA	NA	NA	NA	NA	NA	NA	NA	NA	NA	NA	NA	NA	NA	NA	NA	NA	NA	NA	NA	1	9	6105	17395.11111	31777	0.974906	0.9767442222	0.979423	NA	NA	NA	NA	NA	NA	NA	NA
chr16	2116117	2116119	Illumina	SNV	NA	NA	NA	NA	NA	NA	NA	NA	NA	NA	NA	NA	NA	NA	NA	NA	NA	NA	NA	NA	NA	NA	NA	NA	NA	NA	NA	NA	NA	NA	NA	NA	NA	NA	NA	NA	NA	NA	NA	NA	NA	NA	NA	NA	NA	NA	NA	NA	NA	NA	NA	1	9	6105	17395.11111	31777	0.974906	0.9767442222	0.979423	NA	NA	NA	NA	NA	NA	NA	NA
chr16	2116118	2116120	Illumina	SNV	NA	NA	NA	NA	NA	NA	NA	NA	NA	NA	NA	NA	NA	NA	NA	NA	NA	NA	NA	NA	NA	NA	NA	NA	NA	NA	NA	NA	NA	NA	NA	NA	NA	NA	NA	NA	NA	NA	NA	NA	NA	NA	NA	NA	NA	NA	NA	NA	NA	NA	NA	1	9	6105	17395.11111	31777	0.974906	0.9767442222	0.979423	NA	NA	NA	NA	NA	NA	NA	NA
chr16	2116525	2116527	Illumina	SNV	NA	NA	NA	NA	NA	NA	NA	NA	NA	NA	NA	NA	NA	NA	NA	NA	NA	NA	NA	NA	NA	NA	NA	NA	NA	NA	NA	NA	NA	NA	NA	NA	NA	NA	NA	NA	NA	NA	NA	NA	NA	NA	NA	NA	NA	NA	NA	NA	NA	NA	NA	1	9	6105	17395.11111	31777	0.974906	0.9767442222	0.979423	NA	NA	NA	NA	NA	NA	NA	NA
chr16	2116526	2116528	Illumina	SNV	NA	NA	NA	NA	NA	NA	NA	NA	NA	NA	NA	NA	NA	NA	NA	NA	NA	NA	NA	NA	NA	NA	NA	NA	NA	NA	NA	NA	NA	NA	NA	NA	NA	NA	NA	NA	NA	NA	NA	NA	NA	NA	NA	NA	NA	NA	NA	NA	NA	NA	NA	1	9	6105	17395.11111	31777	0.974906	0.9767442222	0.979423	NA	NA	NA	NA	NA	NA	NA	NA
chr16	2116526	2116528	Illumina	SNV	NA	NA	NA	NA	NA	NA	NA	NA	NA	NA	NA	NA	NA	NA	NA	NA	NA	NA	NA	NA	NA	NA	NA	NA	NA	NA	NA	NA	NA	NA	NA	NA	NA	NA	NA	NA	NA	NA	NA	NA	NA	NA	NA	NA	NA	NA	NA	NA	NA	NA	NA	1	9	6105	17395.11111	31777	0.974906	0.9767442222	0.979423	NA	NA	NA	NA	NA	NA	NA	NA
chr16	2116549	2116551	Illumina	SNV	NA	NA	NA	NA	NA	NA	NA	NA	NA	NA	NA	NA	NA	NA	NA	NA	NA	NA	NA	NA	NA	NA	NA	NA	NA	NA	NA	NA	NA	NA	NA	NA	NA	NA	NA	NA	NA	NA	NA	NA	NA	NA	NA	NA	NA	NA	NA	NA	NA	NA	NA	1	9	6105	17395.11111	31777	0.974906	0.9767442222	0.979423	NA	NA	NA	NA	NA	NA	NA	NA
chr16	2116562	2116564	Illumina	SNV	NA	NA	NA	NA	NA	NA	NA	NA	NA	NA	NA	NA	NA	NA	NA	NA	NA	NA	NA	NA	NA	NA	NA	NA	NA	NA	NA	NA	NA	NA	NA	NA	NA	NA	NA	NA	NA	NA	NA	NA	NA	NA	NA	NA	NA	NA	NA	NA	NA	NA	NA	1	9	6105	17395.11111	31777	0.974906	0.9767442222	0.979423	NA	NA	NA	NA	NA	NA	NA	NA
chr16	2116579	2116581	Illumina	INDEL	NA	NA	NA	NA	NA	NA	NA	NA	NA	NA	NA	NA	NA	NA	NA	NA	NA	NA	NA	NA	NA	NA	NA	NA	NA	NA	NA	NA	NA	NA	NA	NA	NA	NA	NA	NA	NA	NA	NA	NA	NA	NA	NA	NA	NA	NA	NA	NA	NA	NA	NA	1	9	6105	17395.11111	31777	0.974906	0.9767442222	0.979423	NA	NA	NA	NA	4	0	NA	NA
chr16	2116594	2116597	Illumina	INDEL	NA	NA	NA	NA	NA	NA	NA	NA	NA	NA	NA	NA	NA	NA	NA	NA	NA	NA	NA	NA	NA	NA	NA	NA	NA	NA	NA	NA	NA	NA	NA	NA	NA	NA	NA	NA	NA	NA	NA	NA	NA	NA	NA	NA	NA	NA	NA	NA	NA	NA	NA	1	9	6105	17395.11111	31777	0.974906	0.9767442222	0.979423	NA	NA	4	0	NA	NA	NA	NA
chr16	2116826	2116828	Illumina	SNV	NA	NA	NA	NA	NA	NA	NA	NA	NA	NA	NA	NA	NA	NA	NA	NA	NA	NA	NA	NA	NA	NA	NA	NA	NA	NA	NA	NA	NA	NA	NA	NA	NA	NA	NA	NA	NA	NA	NA	NA	NA	NA	NA	NA	NA	NA	NA	NA	NA	NA	NA	1	9	6105	17395.11111	31777	0.974906	0.9767442222	0.979423	NA	NA	NA	NA	NA	NA	NA	NA
chr16	2116830	2116832	Illumina	SNV	NA	NA	NA	NA	NA	NA	NA	NA	NA	NA	NA	NA	NA	NA	NA	NA	NA	NA	NA	NA	NA	NA	NA	NA	NA	NA	NA	NA	NA	NA	NA	NA	NA	NA	NA	NA	NA	NA	NA	NA	NA	NA	NA	NA	NA	NA	NA	NA	NA	NA	NA	1	9	6105	17395.11111	31777	0.974906	0.9767442222	0.979423	NA	NA	NA	NA	NA	NA	NA	NA
chr16	2116853	2116855	Illumina	SNV	NA	NA	NA	NA	NA	NA	NA	NA	NA	NA	NA	NA	NA	NA	NA	NA	NA	NA	NA	NA	NA	NA	NA	NA	NA	NA	NA	NA	NA	NA	NA	NA	NA	NA	NA	NA	NA	NA	NA	NA	NA	NA	NA	NA	NA	NA	NA	NA	NA	NA	NA	1	9	6105	17395.11111	31777	0.974906	0.9767442222	0.979423	NA	NA	NA	NA	NA	NA	NA	NA
chr16	2116854	2116856	Illumina	SNV	NA	NA	NA	NA	NA	NA	NA	NA	NA	NA	NA	NA	NA	NA	NA	NA	NA	NA	NA	NA	NA	NA	NA	NA	NA	NA	NA	NA	NA	NA	NA	NA	NA	NA	NA	NA	NA	NA	NA	NA	NA	NA	NA	NA	NA	NA	NA	NA	NA	NA	NA	1	9	6105	17395.11111	31777	0.974906	0.9767442222	0.979423	NA	NA	NA	NA	NA	NA	NA	NA
chr16	2116887	2116899	Illumina	INDEL	NA	NA	NA	NA	NA	NA	NA	NA	NA	NA	NA	NA	NA	NA	NA	NA	NA	NA	NA	NA	NA	NA	NA	NA	NA	NA	NA	NA	NA	NA	NA	NA	NA	NA	NA	NA	NA	NA	NA	NA	NA	NA	NA	NA	NA	NA	NA	NA	NA	NA	NA	1	9	6105	17395.11111	31777	0.974906	0.9767442222	0.979423	NA	NA	NA	NA	NA	NA	NA	NA
chr16	2116889	2116891	Illumina	SNV	NA	NA	NA	NA	NA	NA	NA	NA	NA	NA	NA	NA	NA	NA	NA	NA	NA	NA	NA	NA	NA	NA	NA	NA	NA	NA	NA	NA	NA	NA	NA	NA	NA	NA	NA	NA	NA	NA	NA	NA	NA	NA	NA	NA	NA	NA	NA	NA	NA	NA	NA	1	9	6105	17395.11111	31777	0.974906	0.9767442222	0.979423	NA	NA	NA	NA	NA	NA	NA	NA
chr16	2116894	2116896	Illumina	SNV	NA	NA	NA	NA	NA	NA	NA	NA	NA	NA	NA	NA	NA	NA	NA	NA	NA	NA	NA	NA	NA	NA	NA	NA	NA	NA	NA	NA	NA	NA	NA	NA	NA	NA	NA	NA	NA	NA	NA	NA	NA	NA	NA	NA	NA	NA	NA	NA	NA	NA	NA	1	9	6105	17395.11111	31777	0.974906	0.9767442222	0.979423	NA	NA	NA	NA	NA	NA	NA	NA
chr16	2116914	2116916	Illumina	SNV	NA	NA	NA	NA	NA	NA	NA	NA	NA	NA	NA	NA	NA	NA	NA	NA	NA	NA	NA	NA	NA	NA	NA	NA	NA	NA	NA	NA	NA	NA	NA	NA	NA	NA	NA	NA	NA	NA	NA	NA	NA	NA	NA	NA	NA	NA	NA	NA	NA	NA	NA	1	9	6105	17395.11111	31777	0.974906	0.9767442222	0.979423	NA	NA	NA	NA	NA	NA	NA	NA
chr16	2116915	2116917	Illumina	SNV	NA	NA	NA	NA	NA	NA	NA	NA	NA	NA	NA	NA	NA	NA	NA	NA	NA	NA	NA	NA	NA	NA	NA	NA	NA	NA	NA	NA	NA	NA	NA	NA	NA	NA	NA	NA	NA	NA	NA	NA	NA	NA	NA	NA	NA	NA	NA	NA	NA	NA	NA	1	9	6105	17395.11111	31777	0.974906	0.9767442222	0.979423	NA	NA	NA	NA	NA	NA	NA	NA
chr16	2116945	2116947	Illumina	INDEL	NA	NA	NA	NA	NA	NA	NA	NA	NA	NA	NA	NA	NA	NA	NA	NA	NA	NA	NA	NA	NA	NA	NA	NA	NA	NA	NA	NA	NA	NA	NA	NA	NA	NA	NA	NA	NA	NA	NA	NA	NA	NA	NA	NA	NA	NA	NA	NA	NA	NA	NA	1	9	6105	17395.11111	31777	0.974906	0.9767442222	0.979423	NA	NA	4	0	NA	NA	NA	NA
chr16	2116997	2117000	Illumina	INDEL	NA	NA	NA	NA	NA	NA	NA	NA	NA	NA	NA	NA	NA	NA	NA	NA	NA	NA	NA	NA	NA	NA	NA	NA	NA	NA	NA	NA	NA	NA	NA	NA	NA	NA	NA	NA	NA	NA	NA	NA	NA	NA	NA	NA	NA	NA	NA	NA	NA	NA	NA	1	9	6105	17395.11111	31777	0.974906	0.9767442222	0.979423	NA	NA	NA	NA	NA	NA	NA	NA
chr16	2117017	2117019	Illumina	SNV	NA	NA	NA	NA	NA	NA	NA	NA	NA	NA	NA	NA	NA	NA	NA	NA	NA	NA	NA	NA	NA	NA	NA	NA	NA	NA	NA	NA	NA	NA	NA	NA	NA	NA	NA	NA	NA	NA	NA	NA	NA	NA	NA	NA	NA	NA	NA	NA	NA	NA	NA	1	9	6105	17395.11111	31777	0.974906	0.9767442222	0.979423	NA	NA	NA	NA	NA	NA	NA	NA
chr16	2117026	2117039	Illumina	INDEL	NA	NA	NA	NA	NA	NA	NA	NA	NA	NA	NA	NA	NA	NA	NA	NA	NA	NA	NA	NA	NA	NA	NA	NA	NA	NA	NA	NA	NA	NA	NA	NA	NA	NA	NA	NA	NA	NA	NA	NA	NA	NA	NA	NA	NA	NA	NA	NA	NA	NA	NA	1	9	6105	17395.11111	31777	0.974906	0.9767442222	0.979423	NA	NA	NA	NA	NA	NA	NA	NA
chr16	2117045	2117048	Illumina	INDEL	NA	NA	NA	NA	NA	NA	NA	NA	NA	NA	NA	NA	NA	NA	NA	NA	NA	NA	NA	NA	NA	NA	NA	NA	NA	NA	NA	NA	NA	NA	NA	NA	NA	NA	NA	NA	NA	NA	NA	NA	NA	NA	NA	NA	NA	NA	NA	NA	NA	NA	NA	1	9	6105	17395.11111	31777	0.974906	0.9767442222	0.979423	NA	NA	NA	NA	NA	NA	NA	NA
chr16	2117516	2117527	Illumina	INDEL	NA	NA	NA	NA	NA	NA	NA	NA	NA	NA	NA	NA	NA	NA	NA	NA	NA	NA	NA	NA	NA	NA	NA	NA	NA	NA	NA	NA	NA	NA	NA	NA	NA	NA	NA	NA	NA	NA	NA	NA	NA	NA	NA	NA	NA	NA	NA	NA	NA	NA	NA	1	9	6105	17395.11111	31777	0.974906	0.9767442222	0.979423	NA	NA	NA	NA	NA	NA	NA	NA
chr16	2117518	2117520	Illumina	INDEL	NA	NA	NA	NA	NA	NA	NA	NA	NA	NA	NA	NA	NA	NA	NA	NA	NA	NA	NA	NA	NA	NA	NA	NA	NA	NA	NA	NA	NA	NA	NA	NA	NA	NA	NA	NA	NA	NA	NA	NA	NA	NA	NA	NA	NA	NA	NA	NA	NA	NA	NA	1	9	6105	17395.11111	31777	0.974906	0.9767442222	0.979423	NA	NA	NA	NA	NA	NA	NA	NA
chr16	2117545	2117548	Illumina	INDEL	NA	NA	NA	NA	NA	NA	NA	NA	NA	NA	NA	NA	NA	NA	NA	NA	NA	NA	NA	NA	NA	NA	NA	NA	NA	NA	NA	NA	NA	NA	NA	NA	NA	NA	NA	NA	NA	NA	NA	NA	NA	NA	NA	NA	NA	NA	NA	NA	NA	NA	NA	1	9	6105	17395.11111	31777	0.974906	0.9767442222	0.979423	NA	NA	NA	NA	NA	NA	NA	NA
chr16	2117563	2117565	Illumina	SNV	NA	NA	NA	NA	NA	NA	NA	NA	NA	NA	NA	NA	NA	NA	NA	NA	NA	NA	NA	NA	NA	NA	NA	NA	NA	NA	NA	NA	NA	NA	NA	NA	NA	NA	NA	NA	NA	NA	NA	NA	NA	NA	NA	NA	NA	NA	NA	NA	NA	NA	NA	1	9	6105	17395.11111	31777	0.974906	0.9767442222	0.979423	NA	NA	NA	NA	NA	NA	NA	NA
chr16	2117565	2117567	Illumina	SNV	NA	NA	NA	NA	NA	NA	NA	NA	NA	NA	NA	NA	NA	NA	NA	NA	NA	NA	NA	NA	NA	NA	NA	NA	NA	NA	NA	NA	NA	NA	NA	NA	NA	NA	NA	NA	NA	NA	NA	NA	NA	NA	NA	NA	NA	NA	NA	NA	NA	NA	NA	1	9	6105	17395.11111	31777	0.974906	0.9767442222	0.979423	NA	NA	NA	NA	NA	NA	NA	NA
chr16	2117569	2117571	Illumina	SNV	NA	NA	NA	NA	NA	NA	NA	NA	NA	NA	NA	NA	NA	NA	NA	NA	NA	NA	NA	NA	NA	NA	NA	NA	NA	NA	NA	NA	NA	NA	NA	NA	NA	NA	NA	NA	NA	NA	NA	NA	NA	NA	NA	NA	NA	NA	NA	NA	NA	NA	NA	1	9	6105	17395.11111	31777	0.974906	0.9767442222	0.979423	NA	NA	NA	NA	NA	NA	NA	NA
chr16	2117577	2117579	Illumina	SNV	NA	NA	NA	NA	NA	NA	NA	NA	NA	NA	NA	NA	NA	NA	NA	NA	NA	NA	NA	NA	NA	NA	NA	NA	NA	NA	NA	NA	NA	NA	NA	NA	NA	NA	NA	NA	NA	NA	NA	NA	NA	NA	NA	NA	NA	NA	NA	NA	NA	NA	NA	1	9	6105	17395.11111	31777	0.974906	0.9767442222	0.979423	NA	NA	NA	NA	NA	NA	NA	NA
chr16	2117578	2117580	Illumina	SNV	NA	NA	NA	NA	NA	NA	NA	NA	NA	NA	NA	NA	NA	NA	NA	NA	NA	NA	NA	NA	NA	NA	NA	NA	NA	NA	NA	NA	NA	NA	NA	NA	NA	NA	NA	NA	NA	NA	NA	NA	NA	NA	NA	NA	NA	NA	NA	NA	NA	NA	NA	1	9	6105	17395.11111	31777	0.974906	0.9767442222	0.979423	NA	NA	NA	NA	NA	NA	NA	NA
chr16	2117586	2117588	Illumina	SNV	NA	NA	NA	NA	NA	NA	NA	NA	NA	NA	NA	NA	NA	NA	NA	NA	NA	NA	NA	NA	NA	NA	NA	NA	NA	NA	NA	NA	NA	NA	NA	NA	NA	NA	NA	NA	NA	NA	NA	NA	NA	NA	NA	NA	NA	NA	NA	NA	NA	NA	NA	1	9	6105	17395.11111	31777	0.974906	0.9767442222	0.979423	NA	NA	NA	NA	NA	NA	NA	NA
chr16	2117607	2117609	Illumina	SNV	NA	NA	NA	NA	NA	NA	NA	NA	NA	NA	NA	NA	NA	NA	NA	NA	NA	NA	NA	NA	NA	NA	NA	NA	NA	NA	NA	NA	NA	NA	NA	NA	NA	NA	NA	NA	NA	NA	NA	NA	NA	NA	NA	NA	NA	NA	NA	NA	NA	NA	NA	1	9	6105	17395.11111	31777	0.974906	0.9767442222	0.979423	NA	NA	NA	NA	NA	NA	NA	NA
chr16	2117612	2117614	Illumina	SNV	NA	NA	NA	NA	NA	NA	NA	NA	NA	NA	NA	NA	NA	NA	NA	NA	NA	NA	NA	NA	NA	NA	NA	NA	NA	NA	NA	NA	NA	NA	NA	NA	NA	NA	NA	NA	NA	NA	NA	NA	NA	NA	NA	NA	NA	NA	NA	NA	NA	NA	NA	1	9	6105	17395.11111	31777	0.974906	0.9767442222	0.979423	NA	NA	NA	NA	NA	NA	NA	NA
chr16	2117613	2117615	Illumina	SNV	NA	NA	NA	NA	NA	NA	NA	NA	NA	NA	NA	NA	NA	NA	NA	NA	NA	NA	NA	NA	NA	NA	NA	NA	NA	NA	NA	NA	NA	NA	NA	NA	NA	NA	NA	NA	NA	NA	NA	NA	NA	NA	NA	NA	NA	NA	NA	NA	NA	NA	NA	1	9	6105	17395.11111	31777	0.974906	0.9767442222	0.979423	NA	NA	NA	NA	NA	NA	NA	NA
chr16	2117620	2117622	Illumina	INDEL	NA	NA	NA	NA	NA	NA	NA	NA	NA	NA	NA	NA	NA	NA	NA	NA	NA	NA	NA	NA	NA	NA	NA	NA	NA	NA	NA	NA	NA	NA	NA	NA	NA	NA	NA	NA	NA	NA	NA	NA	NA	NA	NA	NA	NA	NA	NA	NA	NA	NA	NA	1	9	6105	17395.11111	31777	0.974906	0.9767442222	0.979423	NA	NA	NA	NA	NA	NA	NA	NA
chr16	2117664	2117668	Illumina	INDEL	NA	NA	NA	NA	NA	NA	NA	NA	NA	NA	NA	NA	NA	NA	NA	NA	NA	NA	NA	NA	NA	NA	NA	NA	NA	NA	NA	NA	NA	NA	NA	NA	NA	NA	NA	NA	NA	NA	NA	NA	NA	NA	NA	NA	NA	NA	NA	NA	NA	NA	1	NA	9	6105	17395.11111	31777	0.974906	0.9767442222	0.979423	NA	NA	NA	NA	NA	NA	NA	NA
chr16	2117671	2117673	both	SNV	NA	NA	NA	NA	NA	NA	NA	NA	NA	NA	NA	NA	NA	NA	NA	NA	NA	NA	NA	NA	NA	NA	NA	NA	NA	NA	NA	NA	NA	NA	NA	NA	NA	NA	NA	NA	NA	NA	NA	NA	NA	NA	NA	NA	NA	NA	NA	NA	NA	NA	1	NA	9	6105	17395.11111	31777	0.974906	0.9767442222	0.979423	NA	NA	NA	NA	NA	NA	NA	NA
chr16	2117672	2117674	both	SNV	NA	NA	NA	NA	NA	NA	NA	NA	NA	NA	NA	NA	NA	NA	NA	NA	NA	NA	NA	NA	NA	NA	NA	NA	NA	NA	NA	NA	NA	NA	NA	NA	NA	NA	NA	NA	NA	NA	NA	NA	NA	NA	NA	NA	NA	NA	NA	NA	NA	NA	1	NA	9	6105	17395.11111	31777	0.974906	0.9767442222	0.979423	NA	NA	NA	NA	NA	NA	NA	NA
chr16	2117672	2117674	both	SNV	NA	NA	NA	NA	NA	NA	NA	NA	NA	NA	NA	NA	NA	NA	NA	NA	NA	NA	NA	NA	NA	NA	NA	NA	NA	NA	NA	NA	NA	NA	NA	NA	NA	NA	NA	NA	NA	NA	NA	NA	NA	NA	NA	NA	NA	NA	NA	NA	NA	NA	1	NA	9	6105	17395.11111	31777	0.974906	0.9767442222	0.979423	NA	NA	NA	NA	NA	NA	NA	NA
chr16	2117679	2117681	both	SNV	NA	NA	NA	NA	NA	NA	NA	NA	NA	NA	NA	NA	NA	NA	NA	NA	NA	NA	NA	NA	NA	NA	NA	NA	NA	NA	NA	NA	NA	NA	NA	NA	NA	NA	NA	NA	NA	NA	NA	NA	NA	NA	NA	NA	NA	NA	NA	NA	NA	NA	1	NA	9	6105	17395.11111	31777	0.974906	0.9767442222	0.979423	NA	NA	NA	NA	NA	NA	NA	NA
chr16	2117788	2117790	Illumina	SNV	NA	NA	NA	NA	NA	NA	NA	NA	NA	NA	NA	NA	NA	NA	NA	NA	NA	NA	NA	NA	NA	NA	NA	NA	NA	NA	NA	NA	NA	NA	NA	NA	NA	NA	NA	NA	NA	NA	NA	NA	NA	NA	NA	NA	NA	NA	NA	NA	NA	NA	NA	1	9	6105	17395.11111	31777	0.974906	0.9767442222	0.979423	NA	NA	NA	NA	NA	NA	NA	NA
chr16	2117790	2117793	Illumina	INDEL	NA	NA	NA	NA	NA	NA	NA	NA	NA	NA	NA	NA	NA	NA	NA	NA	NA	NA	NA	NA	NA	NA	NA	NA	NA	NA	NA	NA	NA	NA	NA	NA	NA	NA	NA	NA	NA	NA	NA	NA	NA	NA	NA	NA	NA	NA	NA	NA	NA	NA	NA	1	9	6105	17395.11111	31777	0.974906	0.9767442222	0.979423	NA	NA	NA	NA	NA	NA	NA	NA
chr16	2117792	2117794	Illumina	SNV	NA	NA	NA	NA	NA	NA	NA	NA	NA	NA	NA	NA	NA	NA	NA	NA	NA	NA	NA	NA	NA	NA	NA	NA	NA	NA	NA	NA	NA	NA	NA	NA	NA	NA	NA	NA	NA	NA	NA	NA	NA	NA	NA	NA	NA	NA	NA	NA	NA	NA	NA	1	9	6105	17395.11111	31777	0.974906	0.9767442222	0.979423	NA	NA	NA	NA	NA	NA	NA	NA
chr16	2117818	2117820	Illumina	INDEL	NA	NA	NA	NA	NA	NA	NA	NA	NA	NA	NA	NA	NA	NA	NA	NA	NA	NA	NA	NA	NA	NA	NA	NA	NA	NA	NA	NA	NA	NA	NA	NA	NA	NA	NA	NA	NA	NA	NA	NA	NA	NA	NA	NA	NA	NA	NA	NA	NA	NA	NA	1	9	6105	17395.11111	31777	0.974906	0.9767442222	0.979423	NA	NA	NA	NA	NA	NA	NA	NA
chr16	2117836	2117838	Illumina	SNV	NA	NA	NA	NA	NA	NA	NA	NA	NA	NA	NA	NA	NA	NA	NA	NA	NA	NA	NA	NA	NA	NA	NA	NA	NA	NA	NA	NA	NA	NA	NA	NA	NA	NA	NA	NA	NA	NA	NA	NA	NA	NA	NA	NA	NA	NA	NA	NA	NA	NA	NA	1	9	6105	17395.11111	31777	0.974906	0.9767442222	0.979423	NA	NA	NA	NA	NA	NA	NA	NA
chr16	2117842	2117844	Illumina	SNV	NA	NA	NA	NA	NA	NA	NA	NA	NA	NA	NA	NA	NA	NA	NA	NA	NA	NA	NA	NA	NA	NA	NA	NA	NA	NA	NA	NA	NA	NA	NA	NA	NA	NA	NA	NA	NA	NA	NA	NA	NA	NA	NA	NA	NA	NA	NA	NA	NA	NA	NA	1	9	6105	17395.11111	31777	0.974906	0.9767442222	0.979423	NA	NA	NA	NA	NA	NA	NA	NA
chr16	2117849	2117851	Illumina	SNV	NA	NA	NA	NA	NA	NA	NA	NA	NA	NA	NA	NA	NA	NA	NA	NA	NA	NA	NA	NA	NA	NA	NA	NA	NA	NA	NA	NA	NA	NA	NA	NA	NA	NA	NA	NA	NA	NA	NA	NA	NA	NA	NA	NA	NA	NA	NA	NA	NA	NA	NA	1	9	6105	17395.11111	31777	0.974906	0.9767442222	0.979423	NA	NA	NA	NA	NA	NA	NA	NA
chr16	2117853	2117855	Illumina	INDEL	NA	NA	NA	NA	NA	NA	NA	NA	NA	NA	NA	NA	NA	NA	NA	NA	NA	NA	NA	NA	NA	NA	NA	NA	NA	NA	NA	NA	NA	NA	NA	NA	NA	NA	NA	NA	NA	NA	NA	NA	NA	NA	NA	NA	NA	NA	NA	NA	NA	NA	NA	1	9	6105	17395.11111	31777	0.974906	0.9767442222	0.979423	NA	NA	NA	NA	NA	NA	NA	NA
chr16	2117893	2117895	Illumina	SNV	NA	NA	NA	NA	NA	NA	NA	NA	NA	NA	NA	NA	NA	NA	NA	NA	NA	NA	NA	NA	NA	NA	NA	NA	NA	NA	NA	NA	NA	NA	NA	NA	NA	NA	NA	NA	NA	NA	NA	NA	NA	NA	NA	NA	NA	NA	NA	NA	NA	NA	NA	1	9	6105	17395.11111	31777	0.974906	0.9767442222	0.979423	NA	NA	NA	NA	NA	NA	NA	NA
chr16	2117901	2117914	Illumina	INDEL	NA	NA	NA	NA	NA	NA	NA	NA	NA	NA	NA	NA	NA	NA	NA	NA	NA	NA	NA	NA	NA	NA	NA	NA	NA	NA	NA	NA	NA	NA	NA	NA	NA	NA	NA	NA	NA	NA	NA	NA	NA	NA	NA	NA	NA	NA	NA	NA	NA	NA	NA	1	9	6105	17395.11111	31777	0.974906	0.9767442222	0.979423	NA	NA	NA	NA	NA	NA	NA	NA
chr16	2117944	2117953	Illumina	INDEL	NA	NA	NA	NA	NA	NA	NA	NA	NA	NA	NA	NA	NA	NA	NA	NA	NA	NA	NA	NA	NA	NA	NA	NA	NA	NA	NA	NA	NA	NA	NA	NA	NA	NA	NA	NA	NA	NA	NA	NA	NA	NA	NA	NA	NA	NA	NA	NA	NA	NA	NA	1	9	6105	17395.11111	31777	0.974906	0.9767442222	0.979423	NA	NA	4	0	NA	NA	NA	NA
chr16	2117970	2117988	Illumina	INDEL	NA	NA	NA	NA	NA	NA	NA	NA	NA	NA	NA	NA	NA	NA	NA	NA	NA	NA	NA	NA	NA	NA	NA	NA	NA	NA	NA	NA	NA	NA	NA	NA	NA	NA	NA	NA	NA	NA	NA	NA	NA	NA	NA	NA	NA	NA	NA	NA	NA	NA	NA	1	9	6105	17395.11111	31777	0.974906	0.9767442222	0.979423	NA	NA	5	0	NA	NA	NA	NA
chr16	2118005	2118007	Illumina	INDEL	NA	NA	NA	NA	NA	NA	NA	NA	NA	NA	NA	NA	NA	NA	NA	NA	NA	NA	NA	NA	NA	NA	NA	NA	NA	NA	NA	NA	NA	NA	NA	NA	NA	NA	NA	NA	NA	NA	NA	NA	NA	NA	NA	NA	NA	NA	NA	NA	NA	NA	NA	1	9	6105	17395.11111	31777	0.974906	0.9767442222	0.979423	NA	NA	NA	NA	NA	NA	NA	NA
chr16	2118013	2118038	Illumina	INDEL	NA	NA	NA	NA	NA	NA	NA	NA	NA	NA	NA	NA	NA	NA	NA	NA	NA	NA	NA	NA	NA	NA	NA	NA	NA	NA	NA	NA	NA	NA	NA	NA	NA	NA	NA	NA	NA	NA	NA	NA	NA	NA	NA	NA	NA	NA	NA	NA	NA	NA	NA	1	9	6105	17395.11111	31777	0.974906	0.9767442222	0.979423	NA	NA	NA	NA	NA	NA	NA	NA
chr16	2118024	2118026	Illumina	INDEL	NA	NA	NA	NA	NA	NA	NA	NA	NA	NA	NA	NA	NA	NA	NA	NA	NA	NA	NA	NA	NA	NA	NA	NA	NA	NA	NA	NA	NA	NA	NA	NA	NA	NA	NA	NA	NA	NA	NA	NA	NA	NA	NA	NA	NA	NA	NA	NA	NA	NA	NA	1	9	6105	17395.11111	31777	0.974906	0.9767442222	0.979423	NA	NA	NA	NA	NA	NA	NA	NA
chr16	2118042	2118068	Illumina	INDEL	NA	NA	NA	NA	NA	NA	NA	NA	NA	NA	NA	NA	NA	NA	NA	NA	NA	NA	NA	NA	NA	NA	NA	NA	NA	NA	NA	NA	NA	NA	NA	NA	NA	NA	NA	NA	NA	NA	NA	NA	NA	NA	NA	NA	NA	NA	NA	NA	NA	NA	NA	1	9	6105	17395.11111	31777	0.974906	0.9767442222	0.979423	NA	NA	NA	NA	NA	NA	NA	NA
chr16	2118127	2118136	Illumina	INDEL	NA	NA	NA	NA	NA	NA	NA	NA	NA	NA	NA	NA	NA	NA	NA	NA	NA	NA	NA	NA	NA	NA	NA	NA	NA	NA	NA	NA	NA	NA	NA	NA	NA	NA	NA	NA	NA	NA	NA	NA	NA	NA	NA	NA	NA	NA	NA	NA	NA	NA	NA	1	9	6105	17395.11111	31777	0.974906	0.9767442222	0.979423	NA	NA	NA	NA	NA	NA	NA	NA
chr16	2118234	2118236	Illumina	INDEL	NA	NA	NA	NA	NA	NA	NA	NA	NA	NA	NA	NA	NA	NA	NA	NA	NA	NA	NA	NA	NA	NA	NA	NA	NA	NA	NA	NA	NA	NA	NA	NA	NA	NA	NA	NA	NA	NA	NA	NA	NA	NA	NA	NA	NA	NA	NA	NA	NA	NA	NA	1	9	6105	17395.11111	31777	0.974906	0.9767442222	0.979423	NA	NA	NA	NA	6	0	NA	NA
chr16	2118246	2118248	Illumina	SNV	NA	NA	NA	NA	NA	NA	NA	NA	NA	NA	NA	NA	NA	NA	NA	NA	NA	NA	NA	NA	NA	NA	NA	NA	NA	NA	NA	NA	NA	NA	NA	NA	NA	NA	NA	NA	NA	NA	NA	NA	NA	NA	NA	NA	NA	NA	NA	NA	NA	NA	NA	1	9	6105	17395.11111	31777	0.974906	0.9767442222	0.979423	NA	NA	NA	NA	NA	NA	NA	NA
chr16	2118247	2118249	Illumina	INDEL	NA	NA	NA	NA	NA	NA	NA	NA	NA	NA	NA	NA	NA	NA	NA	NA	NA	NA	NA	NA	NA	NA	NA	NA	NA	NA	NA	NA	NA	NA	NA	NA	NA	NA	NA	NA	NA	NA	NA	NA	NA	NA	NA	NA	NA	NA	NA	NA	NA	NA	NA	1	9	6105	17395.11111	31777	0.974906	0.9767442222	0.979423	NA	NA	NA	NA	NA	NA	NA	NA
chr16	2118278	2118281	Illumina	INDEL	NA	NA	NA	NA	NA	NA	NA	NA	NA	NA	NA	NA	NA	NA	NA	NA	NA	NA	NA	NA	NA	NA	NA	NA	NA	NA	NA	NA	NA	NA	NA	NA	NA	NA	NA	NA	NA	NA	NA	NA	NA	NA	NA	NA	NA	NA	NA	NA	NA	NA	NA	1	9	6105	17395.11111	31777	0.974906	0.9767442222	0.979423	NA	NA	NA	NA	NA	NA	NA	NA
chr16	2118282	2118285	Illumina	INDEL	NA	NA	NA	NA	NA	NA	NA	NA	NA	NA	NA	NA	NA	NA	NA	NA	NA	NA	NA	NA	NA	NA	NA	NA	NA	NA	NA	NA	NA	NA	NA	NA	NA	NA	NA	NA	NA	NA	NA	NA	NA	NA	NA	NA	NA	NA	NA	NA	NA	NA	NA	1	9	6105	17395.11111	31777	0.974906	0.9767442222	0.979423	NA	NA	NA	NA	NA	NA	NA	NA
chr16	2118294	2118296	Illumina	SNV	NA	NA	NA	NA	NA	NA	NA	NA	NA	NA	NA	NA	NA	NA	NA	NA	NA	NA	NA	NA	NA	NA	NA	NA	NA	NA	NA	NA	NA	NA	NA	NA	NA	NA	NA	NA	NA	NA	NA	NA	NA	NA	NA	NA	NA	NA	NA	NA	NA	NA	NA	1	9	6105	17395.11111	31777	0.974906	0.9767442222	0.979423	NA	NA	4	0	NA	NA	NA	NA
chr16	2118296	2118298	Illumina	SNV	NA	NA	NA	NA	NA	NA	NA	NA	NA	NA	NA	NA	NA	NA	NA	NA	NA	NA	NA	NA	NA	NA	NA	NA	NA	NA	NA	NA	NA	NA	NA	NA	NA	NA	NA	NA	NA	NA	NA	NA	NA	NA	NA	NA	NA	NA	NA	NA	NA	NA	NA	1	9	6105	17395.11111	31777	0.974906	0.9767442222	0.979423	NA	NA	NA	NA	NA	NA	NA	NA
chr16	2118312	2118314	Illumina	SNV	NA	NA	NA	NA	NA	NA	NA	NA	NA	NA	NA	NA	NA	NA	NA	NA	NA	NA	NA	NA	NA	NA	NA	NA	NA	NA	NA	NA	NA	NA	NA	NA	NA	NA	NA	NA	NA	NA	NA	NA	NA	NA	NA	NA	NA	NA	NA	NA	NA	NA	NA	1	9	6105	17395.11111	31777	0.974906	0.9767442222	0.979423	NA	NA	NA	NA	NA	NA	NA	NA
chr16	2118330	2118333	Illumina	INDEL	NA	NA	NA	NA	NA	NA	NA	NA	NA	NA	NA	NA	NA	NA	NA	NA	NA	NA	NA	NA	NA	NA	NA	NA	NA	NA	NA	NA	NA	NA	NA	NA	NA	NA	NA	NA	NA	NA	NA	NA	NA	NA	NA	NA	NA	NA	NA	NA	NA	NA	NA	1	9	6105	17395.11111	31777	0.974906	0.9767442222	0.979423	NA	NA	NA	NA	NA	NA	NA	NA
chr16	2118335	2118337	Illumina	SNV	NA	NA	NA	NA	NA	NA	NA	NA	NA	NA	NA	NA	NA	NA	NA	NA	NA	NA	NA	NA	NA	NA	NA	NA	NA	NA	NA	NA	NA	NA	NA	NA	NA	NA	NA	NA	NA	NA	NA	NA	NA	NA	NA	NA	NA	NA	NA	NA	NA	NA	NA	1	9	6105	17395.11111	31777	0.974906	0.9767442222	0.979423	NA	NA	NA	NA	NA	NA	NA	NA
chr16	2118349	2118351	Illumina	SNV	NA	NA	NA	NA	NA	NA	NA	NA	NA	NA	NA	NA	NA	NA	NA	NA	NA	NA	NA	NA	NA	NA	NA	NA	NA	NA	NA	NA	NA	NA	NA	NA	NA	NA	NA	NA	NA	NA	NA	NA	NA	NA	NA	NA	NA	NA	NA	NA	NA	NA	NA	1	9	6105	17395.11111	31777	0.974906	0.9767442222	0.979423	NA	NA	NA	NA	NA	NA	NA	NA
chr16	2118350	2118352	Illumina	SNV	NA	NA	NA	NA	NA	NA	NA	NA	NA	NA	NA	NA	NA	NA	NA	NA	NA	NA	NA	NA	NA	NA	NA	NA	NA	NA	NA	NA	NA	NA	NA	NA	NA	NA	NA	NA	NA	NA	NA	NA	NA	NA	NA	NA	NA	NA	NA	NA	NA	NA	NA	1	9	6105	17395.11111	31777	0.974906	0.9767442222	0.979423	NA	NA	NA	NA	NA	NA	NA	NA
chr16	2118358	2118360	Illumina	INDEL	NA	NA	NA	NA	NA	NA	NA	NA	NA	NA	NA	NA	NA	NA	NA	NA	NA	NA	NA	NA	NA	NA	NA	NA	NA	NA	NA	NA	NA	NA	NA	NA	NA	NA	NA	NA	NA	NA	NA	NA	NA	NA	NA	NA	NA	NA	NA	NA	NA	NA	NA	1	9	6105	17395.11111	31777	0.974906	0.9767442222	0.979423	NA	NA	NA	NA	NA	NA	NA	NA
chr16	2118361	2118363	Illumina	SNV	NA	NA	NA	NA	NA	NA	NA	NA	NA	NA	NA	NA	NA	NA	NA	NA	NA	NA	NA	NA	NA	NA	NA	NA	NA	NA	NA	NA	NA	NA	NA	NA	NA	NA	NA	NA	NA	NA	NA	NA	NA	NA	NA	NA	NA	NA	NA	NA	NA	NA	NA	1	9	6105	17395.11111	31777	0.974906	0.9767442222	0.979423	NA	NA	NA	NA	NA	NA	NA	NA
chr16	2118388	2118390	Illumina	INDEL	NA	NA	NA	NA	NA	NA	NA	NA	NA	NA	NA	NA	NA	NA	NA	NA	NA	NA	NA	NA	NA	NA	NA	NA	NA	NA	NA	NA	NA	NA	NA	NA	NA	NA	NA	NA	NA	NA	NA	NA	NA	NA	NA	NA	NA	NA	NA	NA	NA	NA	NA	1	9	6105	17395.11111	31777	0.974906	0.9767442222	0.979423	NA	NA	NA	NA	NA	NA	NA	NA
chr16	2118424	2118426	Illumina	SNV	NA	NA	NA	NA	NA	NA	NA	NA	NA	NA	NA	NA	NA	NA	NA	NA	NA	NA	NA	NA	NA	NA	NA	NA	NA	NA	NA	NA	NA	NA	NA	NA	NA	NA	NA	NA	NA	NA	NA	NA	NA	NA	NA	NA	NA	NA	NA	NA	NA	NA	NA	1	9	6105	17395.11111	31777	0.974906	0.9767442222	0.979423	NA	NA	NA	NA	NA	NA	NA	NA
chr16	2118703	2118706	Illumina	INDEL	NA	NA	NA	NA	NA	NA	NA	NA	NA	NA	NA	NA	NA	NA	NA	NA	NA	NA	NA	NA	NA	NA	NA	NA	NA	NA	NA	NA	NA	NA	NA	NA	NA	NA	NA	NA	NA	NA	NA	NA	NA	NA	NA	NA	NA	NA	NA	NA	NA	NA	NA	1	9	6105	17395.11111	31777	0.974906	0.9767442222	0.979423	NA	NA	NA	NA	NA	NA	NA	NA
chr16	2118711	2118714	Illumina	INDEL	NA	NA	NA	NA	NA	NA	NA	NA	NA	NA	NA	NA	NA	NA	NA	NA	NA	NA	NA	NA	NA	NA	NA	NA	NA	NA	NA	NA	NA	NA	NA	NA	NA	NA	NA	NA	NA	NA	NA	NA	NA	NA	NA	NA	NA	NA	NA	NA	NA	NA	NA	1	9	6105	17395.11111	31777	0.974906	0.9767442222	0.979423	NA	NA	NA	NA	NA	NA	NA	NA
chr16	2118715	2118717	Illumina	SNV	NA	NA	NA	NA	NA	NA	NA	NA	NA	NA	NA	NA	NA	NA	NA	NA	NA	NA	NA	NA	NA	NA	NA	NA	NA	NA	NA	NA	NA	NA	NA	NA	NA	NA	NA	NA	NA	NA	NA	NA	NA	NA	NA	NA	NA	NA	NA	NA	NA	NA	NA	1	9	6105	17395.11111	31777	0.974906	0.9767442222	0.979423	NA	NA	NA	NA	NA	NA	NA	NA
chr16	2118745	2118747	Illumina	SNV	NA	NA	NA	NA	NA	NA	NA	NA	NA	NA	NA	NA	NA	NA	NA	NA	NA	NA	NA	NA	NA	NA	NA	NA	NA	NA	NA	NA	NA	NA	NA	NA	NA	NA	NA	NA	NA	NA	NA	NA	NA	NA	NA	NA	NA	NA	NA	NA	NA	NA	NA	1	9	6105	17395.11111	31777	0.974906	0.9767442222	0.979423	NA	NA	NA	NA	NA	NA	NA	NA
chr16	2118757	2118760	Illumina	INDEL	NA	NA	NA	NA	NA	NA	NA	NA	NA	NA	NA	NA	NA	NA	NA	NA	NA	NA	NA	NA	NA	NA	NA	NA	NA	NA	NA	NA	NA	NA	NA	NA	NA	NA	NA	NA	NA	NA	NA	NA	NA	NA	NA	NA	NA	NA	NA	NA	NA	NA	NA	1	9	6105	17395.11111	31777	0.974906	0.9767442222	0.979423	NA	NA	NA	NA	NA	NA	NA	NA
chr16	2118763	2118765	Illumina	INDEL	NA	NA	NA	NA	NA	NA	NA	NA	NA	NA	NA	NA	NA	NA	NA	NA	NA	NA	NA	NA	NA	NA	NA	NA	NA	NA	NA	NA	NA	NA	NA	NA	NA	NA	NA	NA	NA	NA	NA	NA	NA	NA	NA	NA	NA	NA	NA	NA	NA	NA	NA	1	9	6105	17395.11111	31777	0.974906	0.9767442222	0.979423	NA	NA	NA	NA	NA	NA	NA	NA
chr16	2118791	2118793	Illumina	SNV	NA	NA	NA	NA	NA	NA	NA	NA	NA	NA	NA	NA	NA	NA	NA	NA	NA	NA	NA	NA	NA	NA	NA	NA	NA	NA	NA	NA	NA	NA	NA	NA	NA	NA	NA	NA	NA	NA	NA	NA	NA	NA	NA	NA	NA	NA	NA	NA	NA	NA	NA	1	9	6105	17395.11111	31777	0.974906	0.9767442222	0.979423	NA	NA	NA	NA	NA	NA	NA	NA
chr16	2118799	2118801	Illumina	SNV	NA	NA	NA	NA	NA	NA	NA	NA	NA	NA	NA	NA	NA	NA	NA	NA	NA	NA	NA	NA	NA	NA	NA	NA	NA	NA	NA	NA	NA	NA	NA	NA	NA	NA	NA	NA	NA	NA	NA	NA	NA	NA	NA	NA	NA	NA	NA	NA	NA	NA	NA	1	9	6105	17395.11111	31777	0.974906	0.9767442222	0.979423	NA	NA	NA	NA	NA	NA	NA	NA
chr16	2118818	2118821	Illumina	INDEL	NA	NA	NA	NA	NA	NA	NA	NA	NA	NA	NA	NA	NA	NA	NA	NA	NA	NA	NA	NA	NA	NA	NA	NA	NA	NA	NA	NA	NA	NA	NA	NA	NA	NA	NA	NA	NA	NA	NA	NA	NA	NA	NA	NA	NA	NA	NA	NA	NA	NA	NA	1	9	6105	17395.11111	31777	0.974906	0.9767442222	0.979423	NA	NA	NA	NA	NA	NA	NA	NA
chr16	2118823	2118825	Illumina	SNV	NA	NA	NA	NA	NA	NA	NA	NA	NA	NA	NA	NA	NA	NA	NA	NA	NA	NA	NA	NA	NA	NA	NA	NA	NA	NA	NA	NA	NA	NA	NA	NA	NA	NA	NA	NA	NA	NA	NA	NA	NA	NA	NA	NA	NA	NA	NA	NA	NA	NA	NA	1	9	6105	17395.11111	31777	0.974906	0.9767442222	0.979423	NA	NA	NA	NA	NA	NA	NA	NA
chr16	2119109	2119111	Illumina	SNV	NA	NA	NA	NA	NA	NA	NA	NA	NA	NA	NA	NA	NA	NA	NA	NA	NA	NA	NA	NA	NA	NA	NA	NA	NA	NA	NA	NA	NA	NA	NA	NA	NA	NA	NA	NA	NA	NA	NA	NA	NA	NA	NA	NA	NA	NA	NA	NA	NA	NA	NA	1	9	6105	17395.11111	31777	0.974906	0.9767442222	0.979423	NA	NA	NA	NA	NA	NA	NA	NA
chr16	2119110	2119112	Illumina	SNV	NA	NA	NA	NA	NA	NA	NA	NA	NA	NA	NA	NA	NA	NA	NA	NA	NA	NA	NA	NA	NA	NA	NA	NA	NA	NA	NA	NA	NA	NA	NA	NA	NA	NA	NA	NA	NA	NA	NA	NA	NA	NA	NA	NA	NA	NA	NA	NA	NA	NA	NA	1	9	6105	17395.11111	31777	0.974906	0.9767442222	0.979423	NA	NA	NA	NA	NA	NA	NA	NA
chr16	2119112	2119114	Illumina	SNV	NA	NA	NA	NA	NA	NA	NA	NA	NA	NA	NA	NA	NA	NA	NA	NA	NA	NA	NA	NA	NA	NA	NA	NA	NA	NA	NA	NA	NA	NA	NA	NA	NA	NA	NA	NA	NA	NA	NA	NA	NA	NA	NA	NA	NA	NA	NA	NA	NA	NA	NA	1	9	6105	17395.11111	31777	0.974906	0.9767442222	0.979423	NA	NA	NA	NA	NA	NA	NA	NA
chr16	2119118	2119125	Illumina	INDEL	NA	NA	NA	NA	NA	NA	NA	NA	NA	NA	NA	NA	NA	NA	NA	NA	NA	NA	NA	NA	NA	NA	NA	NA	NA	NA	NA	NA	NA	NA	NA	NA	NA	NA	NA	NA	NA	NA	NA	NA	NA	NA	NA	NA	NA	NA	NA	NA	NA	NA	NA	1	9	6105	17395.11111	31777	0.974906	0.9767442222	0.979423	NA	NA	NA	NA	NA	NA	NA	NA
chr16	2119140	2119143	Illumina	INDEL	NA	NA	NA	NA	NA	NA	NA	NA	NA	NA	NA	NA	NA	NA	NA	NA	NA	NA	NA	NA	NA	NA	NA	NA	NA	NA	NA	NA	NA	NA	NA	NA	NA	NA	NA	NA	NA	NA	NA	NA	NA	NA	NA	NA	NA	NA	NA	NA	NA	NA	NA	1	9	6105	17395.11111	31777	0.974906	0.9767442222	0.979423	NA	NA	NA	NA	NA	NA	NA	NA
chr16	2119149	2119151	Illumina	SNV	NA	NA	NA	NA	NA	NA	NA	NA	NA	NA	NA	NA	NA	NA	NA	NA	NA	NA	NA	NA	NA	NA	NA	NA	NA	NA	NA	NA	NA	NA	NA	NA	NA	NA	NA	NA	NA	NA	NA	NA	NA	NA	NA	NA	NA	NA	NA	NA	NA	NA	NA	1	9	6105	17395.11111	31777	0.974906	0.9767442222	0.979423	NA	NA	NA	NA	NA	NA	NA	NA
chr16	2119167	2119169	Illumina	SNV	NA	NA	NA	NA	NA	NA	NA	NA	NA	NA	NA	NA	NA	NA	NA	NA	NA	NA	NA	NA	NA	NA	NA	NA	NA	NA	NA	NA	NA	NA	NA	NA	NA	NA	NA	NA	NA	NA	NA	NA	NA	NA	NA	NA	NA	NA	NA	NA	NA	NA	NA	1	9	6105	17395.11111	31777	0.974906	0.9767442222	0.979423	NA	NA	NA	NA	NA	NA	NA	NA
chr16	2119168	2119171	Illumina	INDEL	NA	NA	NA	NA	NA	NA	NA	NA	NA	NA	NA	NA	NA	NA	NA	NA	NA	NA	NA	NA	NA	NA	NA	NA	NA	NA	NA	NA	NA	NA	NA	NA	NA	NA	NA	NA	NA	NA	NA	NA	NA	NA	NA	NA	NA	NA	NA	NA	NA	NA	NA	1	9	6105	17395.11111	31777	0.974906	0.9767442222	0.979423	NA	NA	NA	NA	NA	NA	NA	NA
chr16	2119180	2119183	Illumina	INDEL	NA	NA	NA	NA	NA	NA	NA	NA	NA	NA	NA	NA	NA	NA	NA	NA	NA	NA	NA	NA	NA	NA	NA	NA	NA	NA	NA	NA	NA	NA	NA	NA	NA	NA	NA	NA	NA	NA	NA	NA	NA	NA	NA	NA	NA	NA	NA	NA	NA	NA	NA	1	9	6105	17395.11111	31777	0.974906	0.9767442222	0.979423	NA	NA	NA	NA	NA	NA	NA	NA
chr16	2119181	2119183	Illumina	SNV	NA	NA	NA	NA	NA	NA	NA	NA	NA	NA	NA	NA	NA	NA	NA	NA	NA	NA	NA	NA	NA	NA	NA	NA	NA	NA	NA	NA	NA	NA	NA	NA	NA	NA	NA	NA	NA	NA	NA	NA	NA	NA	NA	NA	NA	NA	NA	NA	NA	NA	NA	1	9	6105	17395.11111	31777	0.974906	0.9767442222	0.979423	NA	NA	NA	NA	NA	NA	NA	NA
chr16	2119185	2119187	Illumina	SNV	NA	NA	NA	NA	NA	NA	NA	NA	NA	NA	NA	NA	NA	NA	NA	NA	NA	NA	NA	NA	NA	NA	NA	NA	NA	NA	NA	NA	NA	NA	NA	NA	NA	NA	NA	NA	NA	NA	NA	NA	NA	NA	NA	NA	NA	NA	NA	NA	NA	NA	NA	1	9	6105	17395.11111	31777	0.974906	0.9767442222	0.979423	NA	NA	NA	NA	NA	NA	NA	NA
chr16	2119314	2119316	Illumina	SNV	NA	NA	NA	NA	NA	NA	NA	NA	NA	NA	NA	NA	NA	NA	NA	NA	NA	NA	NA	NA	NA	NA	NA	NA	NA	NA	NA	NA	NA	NA	NA	NA	NA	NA	NA	NA	NA	NA	NA	NA	NA	NA	NA	NA	NA	NA	NA	NA	NA	NA	NA	1	9	6105	17395.11111	31777	0.974906	0.9767442222	0.979423	NA	NA	NA	NA	NA	NA	NA	NA
chr16	2119316	2119319	Illumina	INDEL	NA	NA	NA	NA	NA	NA	NA	NA	NA	NA	NA	NA	NA	NA	NA	NA	NA	NA	NA	NA	NA	NA	NA	NA	NA	NA	NA	NA	NA	NA	NA	NA	NA	NA	NA	NA	NA	NA	NA	NA	NA	NA	NA	NA	NA	NA	NA	NA	NA	NA	NA	1	9	6105	17395.11111	31777	0.974906	0.9767442222	0.979423	NA	NA	NA	NA	NA	NA	NA	NA
chr16	2119320	2119322	Illumina	SNV	NA	NA	NA	NA	NA	NA	NA	NA	NA	NA	NA	NA	NA	NA	NA	NA	NA	NA	NA	NA	NA	NA	NA	NA	NA	NA	NA	NA	NA	NA	NA	NA	NA	NA	NA	NA	NA	NA	NA	NA	NA	NA	NA	NA	NA	NA	NA	NA	NA	NA	NA	1	9	6105	17395.11111	31777	0.974906	0.9767442222	0.979423	NA	NA	NA	NA	NA	NA	NA	NA
chr16	2135472	2135474	Illumina	SNV	NA	NA	NA	NA	NA	NA	NA	NA	NA	NA	NA	NA	NA	NA	NA	NA	NA	NA	NA	NA	NA	NA	NA	NA	NA	NA	NA	NA	NA	NA	NA	NA	NA	NA	NA	NA	NA	NA	NA	NA	NA	NA	NA	NA	NA	NA	NA	NA	NA	NA	NA	1	9	6105	17395.11111	31777	0.974906	0.9767442222	0.979423	NA	NA	NA	NA	NA	NA	NA	NA
chr16	2135481	2135514	Illumina	INDEL	NA	NA	NA	NA	NA	NA	NA	NA	NA	NA	NA	NA	NA	NA	NA	NA	NA	NA	NA	NA	NA	NA	NA	NA	NA	NA	NA	NA	NA	NA	NA	NA	NA	NA	NA	NA	NA	NA	NA	NA	NA	NA	NA	NA	NA	NA	NA	NA	NA	NA	NA	1	9	6105	17395.11111	31777	0.974906	0.9767442222	0.979423	NA	NA	NA	NA	4	0	NA	NA
chr16	2135492	2135494	Illumina	INDEL	NA	NA	NA	NA	NA	NA	NA	NA	NA	NA	NA	NA	NA	NA	NA	NA	NA	NA	NA	NA	NA	NA	NA	NA	NA	NA	NA	NA	NA	NA	NA	NA	NA	NA	NA	NA	NA	NA	NA	NA	NA	NA	NA	NA	NA	NA	NA	NA	NA	NA	NA	1	9	6105	17395.11111	31777	0.974906	0.9767442222	0.979423	NA	NA	NA	NA	4	0	NA	NA
chr16	2135516	2135525	Illumina	INDEL	NA	NA	NA	NA	NA	NA	NA	NA	NA	NA	NA	NA	NA	NA	NA	NA	NA	NA	NA	NA	NA	NA	NA	NA	NA	NA	NA	NA	NA	NA	NA	NA	NA	NA	NA	NA	NA	NA	NA	NA	NA	NA	NA	NA	NA	NA	NA	NA	NA	NA	NA	1	9	6105	17395.11111	31777	0.974906	0.9767442222	0.979423	NA	NA	NA	NA	NA	NA	NA	NA
chr16	2135521	2135530	Illumina	INDEL	NA	NA	NA	NA	NA	NA	NA	NA	NA	NA	NA	NA	NA	NA	NA	NA	NA	NA	NA	NA	NA	NA	NA	NA	NA	NA	NA	NA	NA	NA	NA	NA	NA	NA	NA	NA	NA	NA	NA	NA	NA	NA	NA	NA	NA	NA	NA	NA	NA	NA	NA	1	9	6105	17395.11111	31777	0.974906	0.9767442222	0.979423	NA	NA	NA	NA	NA	NA	NA	NA
chr16	2135533	2135535	Illumina	SNV	NA	NA	NA	NA	NA	NA	NA	NA	NA	NA	NA	NA	NA	NA	NA	NA	NA	NA	NA	NA	NA	NA	NA	NA	NA	NA	NA	NA	NA	NA	NA	NA	NA	NA	NA	NA	NA	NA	NA	NA	NA	NA	NA	NA	NA	NA	NA	NA	NA	NA	NA	1	9	6105	17395.11111	31777	0.974906	0.9767442222	0.979423	NA	NA	NA	NA	NA	NA	NA	NA
chr16	2135575	2135578	Illumina	INDEL	NA	NA	NA	NA	NA	NA	NA	NA	NA	NA	NA	NA	NA	NA	NA	NA	NA	NA	NA	NA	NA	NA	NA	NA	NA	NA	NA	NA	NA	NA	NA	NA	NA	NA	NA	NA	NA	NA	NA	NA	NA	NA	NA	NA	NA	NA	NA	NA	NA	NA	NA	1	9	6105	17395.11111	31777	0.974906	0.9767442222	0.979423	NA	NA	NA	NA	NA	NA	NA	NA
chr16	2135577	2135579	Illumina	SNV	NA	NA	NA	NA	NA	NA	NA	NA	NA	NA	NA	NA	NA	NA	NA	NA	NA	NA	NA	NA	NA	NA	NA	NA	NA	NA	NA	NA	NA	NA	NA	NA	NA	NA	NA	NA	NA	NA	NA	NA	NA	NA	NA	NA	NA	NA	NA	NA	NA	NA	NA	1	9	6105	17395.11111	31777	0.974906	0.9767442222	0.979423	NA	NA	NA	NA	NA	NA	NA	NA
chr16	2135578	2135581	Illumina	INDEL	NA	NA	NA	NA	NA	NA	NA	NA	NA	NA	NA	NA	NA	NA	NA	NA	NA	NA	NA	NA	NA	NA	NA	NA	NA	NA	NA	NA	NA	NA	NA	NA	NA	NA	NA	NA	NA	NA	NA	NA	NA	NA	NA	NA	NA	NA	NA	NA	NA	NA	NA	1	9	6105	17395.11111	31777	0.974906	0.9767442222	0.979423	NA	NA	NA	NA	6	0	NA	NA
chr16	2135579	2135582	Illumina	INDEL	NA	NA	NA	NA	NA	NA	NA	NA	NA	NA	NA	NA	NA	NA	NA	NA	NA	NA	NA	NA	NA	NA	NA	NA	NA	NA	NA	NA	NA	NA	NA	NA	NA	NA	NA	NA	NA	NA	NA	NA	NA	NA	NA	NA	NA	NA	NA	NA	NA	NA	NA	1	9	6105	17395.11111	31777	0.974906	0.9767442222	0.979423	NA	NA	NA	NA	6	0	NA	NA
chr16	2135589	2135591	Illumina	SNV	NA	NA	NA	NA	NA	NA	NA	NA	NA	NA	NA	NA	NA	NA	NA	NA	NA	NA	NA	NA	NA	NA	NA	NA	NA	NA	NA	NA	NA	NA	NA	NA	NA	NA	NA	NA	NA	NA	NA	NA	NA	NA	NA	NA	NA	NA	NA	NA	NA	NA	NA	1	9	6105	17395.11111	31777	0.974906	0.9767442222	0.979423	NA	NA	NA	NA	NA	NA	NA	NA
chr16	2135609	2135612	Illumina	INDEL	NA	NA	NA	NA	NA	NA	NA	NA	NA	NA	NA	NA	NA	NA	NA	NA	NA	NA	NA	NA	NA	NA	NA	NA	NA	NA	NA	NA	NA	NA	NA	NA	NA	NA	NA	NA	NA	NA	NA	NA	NA	NA	NA	NA	NA	NA	NA	NA	NA	NA	NA	1	9	6105	17395.11111	31777	0.974906	0.9767442222	0.979423	NA	NA	NA	NA	4	0	NA	NA
chr16	2135685	2135687	Illumina	SNV	NA	NA	NA	NA	NA	NA	NA	NA	NA	NA	NA	NA	NA	NA	NA	NA	NA	NA	NA	NA	NA	NA	NA	NA	NA	NA	NA	NA	NA	NA	NA	NA	NA	NA	NA	NA	NA	NA	NA	NA	NA	NA	NA	NA	NA	NA	NA	NA	NA	NA	NA	1	9	6105	17395.11111	31777	0.974906	0.9767442222	0.979423	NA	NA	NA	NA	NA	NA	NA	NA
chr16	3729207	3729210	Hifi	INDEL	NA	NA	NA	NA	NA	NA	NA	NA	NA	NA	NA	NA	NA	NA	NA	NA	NA	NA	NA	NA	NA	NA	NA	NA	NA	NA	NA	NA	NA	NA	NA	NA	NA	NA	NA	NA	NA	NA	NA	NA	NA	NA	NA	NA	NA	NA	NA	NA	NA	NA	NA	NA	NA	NA	NA	NA	NA	NA	NA	NA	NA	NA	NA	13	0.0769230769230768	NA	NA
chr16	3729207	3729209	Hifi	INDEL	NA	NA	NA	NA	NA	NA	NA	NA	NA	NA	NA	NA	NA	NA	NA	NA	NA	NA	NA	NA	NA	NA	NA	NA	NA	NA	NA	NA	NA	NA	NA	NA	NA	NA	NA	NA	NA	NA	NA	NA	NA	NA	NA	NA	NA	NA	NA	NA	NA	NA	NA	NA	NA	NA	NA	NA	NA	NA	NA	NA	NA	NA	NA	13	0.0769230769230768	NA	NA
chr16	3729214	3729216	Hifi	INDEL	NA	NA	NA	NA	NA	NA	NA	NA	NA	NA	NA	NA	NA	NA	NA	NA	NA	NA	NA	NA	NA	NA	NA	NA	NA	NA	NA	NA	NA	NA	NA	NA	NA	NA	NA	NA	NA	NA	NA	NA	NA	NA	NA	NA	NA	NA	NA	NA	NA	NA	NA	NA	NA	NA	NA	NA	NA	NA	NA	NA	NA	NA	NA	13	0.0769230769230768	NA	NA
chr16	5077927	5077929	Illumina	SNV	NA	NA	NA	NA	NA	NA	NA	NA	NA	NA	NA	NA	NA	NA	NA	NA	NA	NA	NA	NA	NA	NA	NA	NA	NA	NA	NA	NA	NA	NA	NA	NA	NA	NA	NA	NA	NA	NA	NA	NA	NA	NA	NA	NA	NA	NA	NA	NA	NA	NA	NA	1	41	2700	32742.43902	112402	0.916987	0.9354478293	0.94794	NA	NA	NA	NA	NA	NA	NA	NA
chr16	5078851	5078853	Illumina	INDEL	NA	NA	NA	NA	NA	NA	NA	NA	NA	NA	NA	NA	NA	NA	NA	NA	NA	NA	NA	NA	NA	NA	NA	NA	NA	NA	NA	NA	NA	NA	NA	NA	NA	NA	NA	NA	NA	NA	NA	NA	NA	NA	NA	NA	NA	NA	NA	NA	NA	NA	NA	NA	41	2700	32742.43902	112402	0.916987	0.9354478293	0.94794	NA	NA	NA	NA	NA	NA	NA	NA
chr16	5079060	5079062	Illumina	SNV	NA	NA	NA	NA	NA	NA	NA	NA	NA	NA	NA	NA	NA	NA	NA	NA	NA	NA	NA	NA	NA	NA	NA	NA	NA	NA	NA	NA	NA	NA	NA	NA	NA	NA	NA	NA	NA	NA	NA	NA	NA	NA	NA	NA	NA	NA	NA	NA	NA	NA	NA	1	41	2700	32742.43902	112402	0.916987	0.9354478293	0.94794	NA	NA	NA	NA	NA	NA	NA	NA
chr16	5079065	5079067	Illumina	SNV	NA	NA	NA	NA	NA	NA	NA	NA	NA	NA	NA	NA	NA	NA	NA	NA	NA	NA	NA	NA	NA	NA	NA	NA	NA	NA	NA	NA	NA	NA	NA	NA	NA	NA	NA	NA	NA	NA	NA	NA	NA	NA	NA	NA	NA	NA	NA	NA	NA	NA	NA	1	41	2700	32742.43902	112402	0.916987	0.9354478293	0.94794	NA	NA	NA	NA	NA	NA	NA	NA
chr16	5079075	5079077	Illumina	SNV	NA	NA	NA	NA	NA	NA	NA	NA	NA	NA	NA	NA	NA	NA	NA	NA	NA	NA	NA	NA	NA	NA	NA	NA	NA	NA	NA	NA	NA	NA	NA	NA	NA	NA	NA	NA	NA	NA	NA	NA	NA	NA	NA	NA	NA	NA	NA	NA	NA	NA	NA	1	41	2700	32742.43902	112402	0.916987	0.9354478293	0.94794	NA	NA	NA	NA	NA	NA	NA	NA
chr16	5079076	5079078	Illumina	SNV	NA	NA	NA	NA	NA	NA	NA	NA	NA	NA	NA	NA	NA	NA	NA	NA	NA	NA	NA	NA	NA	NA	NA	NA	NA	NA	NA	NA	NA	NA	NA	NA	NA	NA	NA	NA	NA	NA	NA	NA	NA	NA	NA	NA	NA	NA	NA	NA	NA	NA	NA	1	41	2700	32742.43902	112402	0.916987	0.9354478293	0.94794	NA	NA	NA	NA	NA	NA	NA	NA
chr16	5079101	5079103	Illumina	SNV	NA	NA	NA	NA	NA	NA	NA	NA	NA	NA	NA	NA	NA	NA	NA	NA	NA	NA	NA	NA	NA	NA	NA	NA	NA	NA	NA	NA	NA	NA	NA	NA	NA	NA	NA	NA	NA	NA	NA	NA	NA	NA	NA	NA	NA	NA	NA	NA	NA	NA	NA	1	41	2700	32742.43902	112402	0.916987	0.9354478293	0.94794	NA	NA	NA	NA	NA	NA	NA	NA
chr16	5082555	5082557	Illumina	SNV	NA	NA	NA	NA	NA	NA	NA	NA	NA	NA	NA	NA	NA	NA	NA	NA	NA	NA	NA	NA	NA	NA	NA	NA	NA	NA	NA	NA	NA	NA	NA	NA	NA	NA	NA	NA	NA	NA	NA	NA	NA	NA	NA	NA	NA	NA	NA	NA	NA	NA	NA	1	41	2700	32742.43902	112402	0.916987	0.9354478293	0.94794	NA	NA	NA	NA	NA	NA	NA	NA
chr16	5082560	5082562	Illumina	SNV	NA	NA	NA	NA	NA	NA	NA	NA	NA	NA	NA	NA	NA	NA	NA	NA	NA	NA	NA	NA	NA	NA	NA	NA	NA	NA	NA	NA	NA	NA	NA	NA	NA	NA	NA	NA	NA	NA	NA	NA	NA	NA	NA	NA	NA	NA	NA	NA	NA	NA	NA	1	41	2700	32742.43902	112402	0.916987	0.9354478293	0.94794	NA	NA	NA	NA	NA	NA	NA	NA
chr16	5082563	5082565	Illumina	SNV	NA	NA	NA	NA	NA	NA	NA	NA	NA	NA	NA	NA	NA	NA	NA	NA	NA	NA	NA	NA	NA	NA	NA	NA	NA	NA	NA	NA	NA	NA	NA	NA	NA	NA	NA	NA	NA	NA	NA	NA	NA	NA	NA	NA	NA	NA	NA	NA	NA	NA	NA	1	41	2700	32742.43902	112402	0.916987	0.9354478293	0.94794	NA	NA	NA	NA	NA	NA	NA	NA
chr16	5082572	5082574	Illumina	SNV	NA	NA	NA	NA	NA	NA	NA	NA	NA	NA	NA	NA	NA	NA	NA	NA	NA	NA	NA	NA	NA	NA	NA	NA	NA	NA	NA	NA	NA	NA	NA	NA	NA	NA	NA	NA	NA	NA	NA	NA	NA	NA	NA	NA	NA	NA	NA	NA	NA	NA	NA	1	41	2700	32742.43902	112402	0.916987	0.9354478293	0.94794	NA	NA	NA	NA	NA	NA	NA	NA
chr16	5082581	5082583	Illumina	SNV	NA	NA	NA	NA	NA	NA	NA	NA	NA	NA	NA	NA	NA	NA	NA	NA	NA	NA	NA	NA	NA	NA	NA	NA	NA	NA	NA	NA	NA	NA	NA	NA	NA	NA	NA	NA	NA	NA	NA	NA	NA	NA	NA	NA	NA	NA	NA	NA	NA	NA	NA	1	41	2700	32742.43902	112402	0.916987	0.9354478293	0.94794	NA	NA	NA	NA	NA	NA	NA	NA
chr16	5082585	5082587	Illumina	SNV	NA	NA	NA	NA	NA	NA	NA	NA	NA	NA	NA	NA	NA	NA	NA	NA	NA	NA	NA	NA	NA	NA	NA	NA	NA	NA	NA	NA	NA	NA	NA	NA	NA	NA	NA	NA	NA	NA	NA	NA	NA	NA	NA	NA	NA	NA	NA	NA	NA	NA	NA	1	41	2700	32742.43902	112402	0.916987	0.9354478293	0.94794	NA	NA	NA	NA	NA	NA	NA	NA
chr16	5083678	5083680	Illumina	SNV	NA	NA	NA	NA	NA	NA	NA	NA	NA	NA	NA	NA	NA	NA	NA	NA	NA	NA	NA	NA	NA	NA	NA	NA	NA	NA	NA	NA	NA	NA	NA	NA	NA	NA	NA	NA	NA	NA	NA	NA	NA	NA	NA	NA	NA	NA	NA	NA	NA	NA	NA	1	41	2700	32742.43902	112402	0.916987	0.9354478293	0.94794	NA	NA	NA	NA	NA	NA	NA	NA
chr16	5083679	5083681	Illumina	SNV	NA	NA	NA	NA	NA	NA	NA	NA	NA	NA	NA	NA	NA	NA	NA	NA	NA	NA	NA	NA	NA	NA	NA	NA	NA	NA	NA	NA	NA	NA	NA	NA	NA	NA	NA	NA	NA	NA	NA	NA	NA	NA	NA	NA	NA	NA	NA	NA	NA	NA	NA	1	41	2700	32742.43902	112402	0.916987	0.9354478293	0.94794	NA	NA	NA	NA	NA	NA	NA	NA
chr16	5083680	5083682	Illumina	SNV	NA	NA	NA	NA	NA	NA	NA	NA	NA	NA	NA	NA	NA	NA	NA	NA	NA	NA	NA	NA	NA	NA	NA	NA	NA	NA	NA	NA	NA	NA	NA	NA	NA	NA	NA	NA	NA	NA	NA	NA	NA	NA	NA	NA	NA	NA	NA	NA	NA	NA	NA	1	41	2700	32742.43902	112402	0.916987	0.9354478293	0.94794	NA	NA	NA	NA	NA	NA	NA	NA
chr16	5084764	5084766	Illumina	SNV	NA	NA	NA	NA	NA	NA	NA	NA	NA	NA	NA	NA	NA	NA	NA	NA	NA	NA	NA	NA	NA	NA	NA	NA	NA	NA	NA	NA	NA	NA	NA	NA	NA	NA	NA	NA	NA	NA	NA	NA	NA	NA	NA	NA	NA	NA	NA	NA	NA	NA	NA	1	41	2700	32742.43902	112402	0.916987	0.9354478293	0.94794	NA	NA	NA	NA	NA	NA	NA	NA
chr16	5084796	5084798	Illumina	SNV	NA	NA	NA	NA	NA	NA	NA	NA	NA	NA	NA	NA	NA	NA	NA	NA	NA	NA	NA	NA	NA	NA	NA	NA	NA	NA	NA	NA	NA	NA	NA	NA	NA	NA	NA	NA	NA	NA	NA	NA	NA	NA	NA	NA	NA	NA	NA	NA	NA	NA	NA	1	41	2700	32742.43902	112402	0.916987	0.9354478293	0.94794	NA	NA	NA	NA	NA	NA	NA	NA
chr16	5084826	5084828	Illumina	SNV	NA	NA	NA	NA	NA	NA	NA	NA	NA	NA	NA	NA	NA	NA	NA	NA	NA	NA	NA	NA	NA	NA	NA	NA	NA	NA	NA	NA	NA	NA	NA	NA	NA	NA	NA	NA	NA	NA	NA	NA	NA	NA	NA	NA	NA	NA	NA	NA	NA	NA	NA	1	41	2700	32742.43902	112402	0.916987	0.9354478293	0.94794	NA	NA	NA	NA	NA	NA	NA	NA
chr16	9822313	9822315	Illumina	INDEL	NA	NA	NA	NA	NA	NA	NA	NA	NA	NA	NA	NA	NA	NA	NA	NA	NA	NA	NA	NA	NA	NA	NA	NA	NA	NA	NA	NA	NA	NA	NA	NA	NA	NA	NA	NA	NA	NA	NA	NA	NA	NA	NA	NA	NA	NA	NA	NA	NA	NA	NA	NA	NA	NA	NA	NA	NA	NA	NA	NA	NA	NA	NA	NA	NA	NA	NA
chr16	13947964	13947966	Illumina	INDEL	NA	NA	NA	NA	NA	NA	NA	NA	NA	NA	NA	NA	NA	NA	NA	NA	NA	NA	NA	NA	NA	NA	NA	NA	NA	NA	NA	NA	NA	NA	NA	NA	NA	NA	NA	NA	NA	NA	NA	NA	NA	NA	NA	NA	NA	NA	NA	NA	NA	NA	NA	NA	NA	NA	NA	NA	NA	NA	NA	NA	NA	NA	NA	NA	NA	NA	NA
chr16	16202043	16202045	both	SNV	NA	NA	NA	NA	NA	NA	NA	NA	NA	NA	NA	NA	NA	NA	NA	NA	NA	NA	NA	NA	NA	NA	NA	NA	NA	NA	NA	NA	NA	NA	NA	NA	NA	NA	NA	NA	NA	NA	NA	NA	NA	NA	NA	NA	NA	NA	NA	NA	NA	NA	NA	1	71	1926	25826.94366	204029	0.952926	0.9752328873	0.998152	NA	NA	NA	NA	NA	NA	NA	NA
chr16	16202054	16202089	both	INDEL	NA	NA	NA	NA	NA	NA	NA	NA	NA	NA	NA	NA	NA	NA	NA	NA	NA	NA	NA	NA	NA	NA	NA	NA	NA	NA	NA	NA	NA	NA	NA	NA	NA	NA	NA	NA	NA	NA	NA	NA	NA	NA	NA	NA	NA	NA	NA	NA	NA	NA	NA	1	71	1926	25826.94366	204029	0.952926	0.9752328873	0.998152	NA	NA	NA	NA	NA	NA	NA	NA
chr16	16202084	16202086	both	SNV	NA	NA	NA	NA	NA	NA	NA	NA	NA	NA	NA	NA	NA	NA	NA	NA	NA	NA	NA	NA	NA	NA	NA	NA	NA	NA	NA	NA	NA	NA	NA	NA	NA	NA	NA	NA	NA	NA	NA	NA	NA	NA	NA	NA	NA	NA	NA	NA	NA	NA	NA	1	71	1926	25826.94366	204029	0.952926	0.9752328873	0.998152	NA	NA	NA	NA	NA	NA	NA	NA
chr16	16202088	16202090	both	SNV	NA	NA	NA	NA	NA	NA	NA	NA	NA	NA	NA	NA	NA	NA	NA	NA	NA	NA	NA	NA	NA	NA	NA	NA	NA	NA	NA	NA	NA	NA	NA	NA	NA	NA	NA	NA	NA	NA	NA	NA	NA	NA	NA	NA	NA	NA	NA	NA	NA	NA	NA	1	71	1926	25826.94366	204029	0.952926	0.9752328873	0.998152	NA	NA	NA	NA	NA	NA	NA	NA
chr16	16202111	16202113	both	SNV	NA	NA	NA	NA	NA	NA	NA	NA	NA	NA	NA	NA	NA	NA	NA	NA	NA	NA	NA	NA	NA	NA	NA	NA	NA	NA	NA	NA	NA	NA	NA	NA	NA	NA	NA	NA	NA	NA	NA	NA	NA	NA	NA	NA	NA	NA	NA	NA	NA	NA	1	NA	71	1926	25826.94366	204029	0.952926	0.9752328873	0.998152	NA	NA	NA	NA	NA	NA	NA	NA
chr16	16202117	16202119	both	SNV	NA	NA	NA	NA	NA	NA	NA	NA	NA	NA	NA	NA	NA	NA	NA	NA	NA	NA	NA	NA	NA	NA	NA	NA	NA	NA	NA	NA	NA	NA	NA	NA	NA	NA	NA	NA	NA	NA	NA	NA	NA	NA	NA	NA	NA	NA	NA	NA	NA	NA	1	NA	71	1926	25826.94366	204029	0.952926	0.9752328873	0.998152	NA	NA	NA	NA	NA	NA	NA	NA
chr16	16203404	16203408	Illumina	INDEL	NA	NA	NA	NA	NA	NA	NA	NA	NA	NA	NA	NA	NA	NA	NA	NA	NA	NA	NA	NA	NA	NA	NA	NA	NA	NA	NA	NA	NA	NA	NA	NA	NA	NA	NA	NA	NA	NA	NA	NA	NA	NA	NA	NA	NA	NA	NA	NA	NA	NA	NA	1	71	1926	25826.94366	204029	0.952926	0.9752328873	0.998152	NA	NA	NA	NA	NA	NA	NA	NA
chr16	16203405	16203408	both	INDEL	NA	NA	NA	NA	NA	NA	NA	NA	NA	NA	NA	NA	NA	NA	NA	NA	NA	NA	NA	NA	NA	NA	NA	NA	NA	NA	NA	NA	NA	NA	NA	NA	NA	NA	NA	NA	NA	NA	NA	NA	NA	NA	NA	NA	NA	NA	NA	NA	NA	NA	NA	1	71	1926	25826.94366	204029	0.952926	0.9752328873	0.998152	NA	NA	NA	NA	NA	NA	NA	NA
chr16	16203443	16203446	both	INDEL	NA	NA	NA	NA	NA	NA	NA	NA	NA	NA	NA	NA	NA	NA	NA	NA	NA	NA	NA	NA	NA	NA	NA	NA	NA	NA	NA	NA	NA	NA	NA	NA	NA	NA	NA	NA	NA	NA	NA	NA	NA	NA	NA	NA	NA	NA	NA	NA	NA	NA	NA	1	71	1926	25826.94366	204029	0.952926	0.9752328873	0.998152	NA	NA	NA	NA	NA	NA	NA	NA
chr16	16203445	16203448	both	INDEL	NA	NA	NA	NA	NA	NA	NA	NA	NA	NA	NA	NA	NA	NA	NA	NA	NA	NA	NA	NA	NA	NA	NA	NA	NA	NA	NA	NA	NA	NA	NA	NA	NA	NA	NA	NA	NA	NA	NA	NA	NA	NA	NA	NA	NA	NA	NA	NA	NA	NA	NA	1	71	1926	25826.94366	204029	0.952926	0.9752328873	0.998152	NA	NA	NA	NA	NA	NA	NA	NA
chr16	16203455	16203457	both	SNV	NA	NA	NA	NA	NA	NA	NA	NA	NA	NA	NA	NA	NA	NA	NA	NA	NA	NA	NA	NA	NA	NA	NA	NA	NA	NA	NA	NA	NA	NA	NA	NA	NA	NA	NA	NA	NA	NA	NA	NA	NA	NA	NA	NA	NA	NA	NA	NA	NA	NA	NA	1	71	1926	25826.94366	204029	0.952926	0.9752328873	0.998152	NA	NA	NA	NA	NA	NA	NA	NA
chr16	16203455	16203457	both	SNV	NA	NA	NA	NA	NA	NA	NA	NA	NA	NA	NA	NA	NA	NA	NA	NA	NA	NA	NA	NA	NA	NA	NA	NA	NA	NA	NA	NA	NA	NA	NA	NA	NA	NA	NA	NA	NA	NA	NA	NA	NA	NA	NA	NA	NA	NA	NA	NA	NA	NA	NA	1	71	1926	25826.94366	204029	0.952926	0.9752328873	0.998152	NA	NA	NA	NA	NA	NA	NA	NA
chr16	16203467	16203469	both	INDEL	NA	NA	NA	NA	NA	NA	NA	NA	NA	NA	NA	NA	NA	NA	NA	NA	NA	NA	NA	NA	NA	NA	NA	NA	NA	NA	NA	NA	NA	NA	NA	NA	NA	NA	NA	NA	NA	NA	NA	NA	NA	NA	NA	NA	NA	NA	NA	NA	NA	NA	NA	1	71	1926	25826.94366	204029	0.952926	0.9752328873	0.998152	NA	NA	4	0	NA	NA	NA	NA
chr16	16203500	16203518	both	INDEL	NA	NA	NA	NA	NA	NA	NA	NA	NA	NA	NA	NA	NA	NA	NA	NA	NA	NA	NA	NA	NA	NA	NA	NA	NA	NA	NA	NA	NA	NA	NA	NA	NA	NA	NA	NA	NA	NA	NA	NA	NA	NA	NA	NA	NA	NA	NA	NA	NA	NA	NA	1	71	1926	25826.94366	204029	0.952926	0.9752328873	0.998152	NA	NA	NA	NA	NA	NA	NA	NA
chr16	16208796	16208798	both	SNV	NA	NA	NA	NA	NA	NA	NA	NA	NA	NA	NA	NA	NA	NA	NA	NA	NA	NA	NA	NA	NA	NA	NA	NA	NA	NA	NA	NA	NA	NA	NA	NA	NA	NA	NA	NA	NA	NA	NA	NA	NA	NA	NA	NA	NA	NA	NA	NA	NA	NA	NA	1	71	1926	25826.94366	204029	0.952926	0.9752328873	0.998152	NA	NA	NA	NA	NA	NA	4	0
chr16	16208807	16208809	both	SNV	NA	NA	NA	NA	NA	NA	NA	NA	NA	NA	NA	NA	NA	NA	NA	NA	NA	NA	NA	NA	NA	NA	NA	NA	NA	NA	NA	NA	NA	NA	NA	NA	NA	NA	NA	NA	NA	NA	NA	NA	NA	NA	NA	NA	NA	NA	NA	NA	NA	NA	NA	1	71	1926	25826.94366	204029	0.952926	0.9752328873	0.998152	NA	NA	NA	NA	NA	NA	NA	NA
chr16	16208810	16208812	both	INDEL	NA	NA	NA	NA	NA	NA	NA	NA	NA	NA	NA	NA	NA	NA	NA	NA	NA	NA	NA	NA	NA	NA	NA	NA	NA	NA	NA	NA	NA	NA	NA	NA	NA	NA	NA	NA	NA	NA	NA	NA	NA	NA	NA	NA	NA	NA	NA	NA	NA	NA	NA	1	71	1926	25826.94366	204029	0.952926	0.9752328873	0.998152	NA	NA	NA	NA	NA	NA	NA	NA
chr16	16208839	16208841	both	SNV	NA	NA	NA	NA	NA	NA	NA	NA	NA	NA	NA	NA	NA	NA	NA	NA	NA	NA	NA	NA	NA	NA	NA	NA	NA	NA	NA	NA	NA	NA	NA	NA	NA	NA	NA	NA	NA	NA	NA	NA	NA	NA	NA	NA	NA	NA	NA	NA	NA	NA	NA	1	71	1926	25826.94366	204029	0.952926	0.9752328873	0.998152	NA	NA	NA	NA	NA	NA	NA	NA
chr16	16208844	16208846	both	SNV	NA	NA	NA	NA	NA	NA	NA	NA	NA	NA	NA	NA	NA	NA	NA	NA	NA	NA	NA	NA	NA	NA	NA	NA	NA	NA	NA	NA	NA	NA	NA	NA	NA	NA	NA	NA	NA	NA	NA	NA	NA	NA	NA	NA	NA	NA	NA	NA	NA	NA	NA	1	71	1926	25826.94366	204029	0.952926	0.9752328873	0.998152	NA	NA	4	0	NA	NA	NA	NA
chr16	16212191	16212193	both	SNV	NA	NA	NA	NA	NA	NA	NA	NA	NA	NA	NA	NA	NA	NA	NA	NA	NA	NA	NA	NA	NA	NA	NA	NA	NA	NA	NA	NA	NA	NA	NA	NA	NA	NA	NA	NA	NA	NA	NA	NA	NA	NA	NA	NA	NA	NA	NA	NA	NA	NA	NA	1	71	1926	25826.94366	204029	0.952926	0.9752328873	0.998152	NA	NA	NA	NA	NA	NA	NA	NA
chr16	16212246	16212248	both	SNV	NA	NA	NA	NA	NA	NA	NA	NA	NA	NA	NA	NA	NA	NA	NA	NA	NA	NA	NA	NA	NA	NA	NA	NA	NA	NA	NA	NA	NA	NA	NA	NA	NA	NA	NA	NA	NA	NA	NA	NA	NA	NA	NA	NA	NA	NA	NA	NA	NA	NA	NA	1	71	1926	25826.94366	204029	0.952926	0.9752328873	0.998152	NA	NA	NA	NA	NA	NA	NA	NA
chr16	16214327	16214329	both	SNV	NA	NA	NA	NA	NA	NA	NA	NA	NA	NA	NA	NA	NA	NA	NA	NA	NA	NA	NA	NA	NA	NA	NA	NA	NA	NA	NA	NA	NA	NA	NA	NA	NA	NA	NA	NA	NA	NA	NA	NA	NA	NA	NA	NA	NA	NA	NA	NA	NA	NA	NA	1	71	1926	25826.94366	204029	0.952926	0.9752328873	0.998152	NA	NA	NA	NA	NA	NA	NA	NA
chr16	16219575	16219577	both	INDEL	NA	NA	NA	NA	NA	NA	NA	NA	NA	NA	NA	NA	NA	NA	NA	NA	NA	NA	NA	NA	NA	NA	NA	NA	NA	NA	NA	NA	NA	NA	NA	NA	NA	NA	NA	NA	NA	NA	NA	NA	NA	NA	NA	NA	NA	NA	NA	NA	NA	NA	1	NA	71	1926	25826.94366	204029	0.952926	0.9752328873	0.998152	NA	NA	NA	NA	NA	NA	NA	NA
chr16	16219640	16219642	both	SNV	NA	NA	NA	NA	NA	NA	NA	NA	NA	NA	NA	NA	NA	NA	NA	NA	NA	NA	NA	NA	NA	NA	NA	NA	NA	NA	NA	NA	NA	NA	NA	NA	NA	NA	NA	NA	NA	NA	NA	NA	NA	NA	NA	NA	NA	NA	NA	NA	NA	NA	1	NA	71	1926	25826.94366	204029	0.952926	0.9752328873	0.998152	NA	NA	NA	NA	NA	NA	NA	NA
chr16	16219653	16219655	both	SNV	NA	NA	NA	NA	NA	NA	NA	NA	NA	NA	NA	NA	NA	NA	NA	NA	NA	NA	NA	NA	NA	NA	NA	NA	NA	NA	NA	NA	NA	NA	NA	NA	NA	NA	NA	NA	NA	NA	NA	NA	NA	NA	NA	NA	NA	NA	NA	NA	NA	NA	1	NA	71	1926	25826.94366	204029	0.952926	0.9752328873	0.998152	NA	NA	NA	NA	NA	NA	NA	NA
chr16	16219831	16219833	both	INDEL	NA	NA	NA	NA	NA	NA	NA	NA	NA	NA	NA	NA	NA	NA	NA	NA	NA	NA	NA	NA	NA	NA	NA	NA	NA	NA	NA	NA	NA	NA	NA	NA	NA	NA	NA	NA	NA	NA	NA	NA	NA	NA	NA	NA	NA	NA	NA	NA	NA	NA	NA	1	71	1926	25826.94366	204029	0.952926	0.9752328873	0.998152	NA	NA	NA	NA	NA	NA	NA	NA
chr16	16219832	16219834	both	SNV	NA	NA	NA	NA	NA	NA	NA	NA	NA	NA	NA	NA	NA	NA	NA	NA	NA	NA	NA	NA	NA	NA	NA	NA	NA	NA	NA	NA	NA	NA	NA	NA	NA	NA	NA	NA	NA	NA	NA	NA	NA	NA	NA	NA	NA	NA	NA	NA	NA	NA	NA	1	71	1926	25826.94366	204029	0.952926	0.9752328873	0.998152	NA	NA	NA	NA	NA	NA	NA	NA
chr16	16219882	16219884	both	SNV	NA	NA	NA	NA	NA	NA	NA	NA	NA	NA	NA	NA	NA	NA	NA	NA	NA	NA	NA	NA	NA	NA	NA	NA	NA	NA	NA	NA	NA	NA	NA	NA	NA	NA	NA	NA	NA	NA	NA	NA	NA	NA	NA	NA	NA	NA	NA	NA	NA	NA	NA	1	71	1926	25826.94366	204029	0.952926	0.9752328873	0.998152	NA	NA	NA	NA	NA	NA	NA	NA
chr16	16219884	16219887	both	INDEL	NA	NA	NA	NA	NA	NA	NA	NA	NA	NA	NA	NA	NA	NA	NA	NA	NA	NA	NA	NA	NA	NA	NA	NA	NA	NA	NA	NA	NA	NA	NA	NA	NA	NA	NA	NA	NA	NA	NA	NA	NA	NA	NA	NA	NA	NA	NA	NA	NA	NA	NA	1	71	1926	25826.94366	204029	0.952926	0.9752328873	0.998152	NA	NA	NA	NA	NA	NA	4	0
chr16	16219946	16219948	both	SNV	NA	NA	NA	NA	NA	NA	NA	NA	NA	NA	NA	NA	NA	NA	NA	NA	NA	NA	NA	NA	NA	NA	NA	NA	NA	NA	NA	NA	NA	NA	NA	NA	NA	NA	NA	NA	NA	NA	NA	NA	NA	NA	NA	NA	NA	NA	NA	NA	NA	NA	NA	1	71	1926	25826.94366	204029	0.952926	0.9752328873	0.998152	NA	NA	NA	NA	NA	NA	NA	NA
chr16	16221669	16221671	both	INDEL	NA	NA	NA	NA	NA	NA	NA	NA	NA	NA	NA	NA	NA	NA	NA	NA	NA	NA	NA	NA	NA	NA	NA	NA	NA	NA	NA	NA	NA	NA	NA	NA	NA	NA	NA	NA	NA	NA	NA	NA	NA	NA	NA	NA	NA	NA	NA	NA	NA	NA	NA	1	71	1926	25826.94366	204029	0.952926	0.9752328873	0.998152	NA	NA	NA	NA	4	0	NA	NA
chr16	16221670	16221689	both	INDEL	NA	NA	NA	NA	NA	NA	NA	NA	NA	NA	NA	NA	NA	NA	NA	NA	NA	NA	NA	NA	NA	NA	NA	NA	NA	NA	NA	NA	NA	NA	NA	NA	NA	NA	NA	NA	NA	NA	NA	NA	NA	NA	NA	NA	NA	NA	NA	NA	NA	NA	NA	1	71	1926	25826.94366	204029	0.952926	0.9752328873	0.998152	NA	NA	4	0	4	0	NA	NA
chr16	16221678	16221689	both	INDEL	NA	NA	NA	NA	NA	NA	NA	NA	NA	NA	NA	NA	NA	NA	NA	NA	NA	NA	NA	NA	NA	NA	NA	NA	NA	NA	NA	NA	NA	NA	NA	NA	NA	NA	NA	NA	NA	NA	NA	NA	NA	NA	NA	NA	NA	NA	NA	NA	NA	NA	NA	1	71	1926	25826.94366	204029	0.952926	0.9752328873	0.998152	NA	NA	4	0	NA	NA	NA	NA
chr16	16221684	16221691	both	INDEL	NA	NA	NA	NA	NA	NA	NA	NA	NA	NA	NA	NA	NA	NA	NA	NA	NA	NA	NA	NA	NA	NA	NA	NA	NA	NA	NA	NA	NA	NA	NA	NA	NA	NA	NA	NA	NA	NA	NA	NA	NA	NA	NA	NA	NA	NA	NA	NA	NA	NA	NA	1	71	1926	25826.94366	204029	0.952926	0.9752328873	0.998152	NA	NA	4	0	NA	NA	NA	NA
chr16	16221760	16221763	both	INDEL	NA	NA	NA	NA	NA	NA	NA	NA	NA	NA	NA	NA	NA	NA	NA	NA	NA	NA	NA	NA	NA	NA	NA	NA	NA	NA	NA	NA	NA	NA	NA	NA	NA	NA	NA	NA	NA	NA	NA	NA	NA	NA	NA	NA	NA	NA	NA	NA	NA	NA	NA	1	71	1926	25826.94366	204029	0.952926	0.9752328873	0.998152	NA	NA	4	0	NA	NA	NA	NA
chr16	16221820	16221822	both	SNV	NA	NA	NA	NA	NA	NA	NA	NA	NA	NA	NA	NA	NA	NA	NA	NA	NA	NA	NA	NA	NA	NA	NA	NA	NA	NA	NA	NA	NA	NA	NA	NA	NA	NA	NA	NA	NA	NA	NA	NA	NA	NA	NA	NA	NA	NA	NA	NA	NA	NA	NA	1	71	1926	25826.94366	204029	0.952926	0.9752328873	0.998152	NA	NA	NA	NA	NA	NA	NA	NA
chr16	16221830	16221832	both	SNV	NA	NA	NA	NA	NA	NA	NA	NA	NA	NA	NA	NA	NA	NA	NA	NA	NA	NA	NA	NA	NA	NA	NA	NA	NA	NA	NA	NA	NA	NA	NA	NA	NA	NA	NA	NA	NA	NA	NA	NA	NA	NA	NA	NA	NA	NA	NA	NA	NA	NA	NA	1	71	1926	25826.94366	204029	0.952926	0.9752328873	0.998152	NA	NA	NA	NA	NA	NA	NA	NA
chr16	16223396	16223398	both	SNV	NA	NA	NA	NA	NA	NA	NA	NA	NA	NA	NA	NA	NA	NA	NA	NA	NA	NA	NA	NA	NA	NA	NA	NA	NA	NA	NA	NA	NA	NA	NA	NA	NA	NA	NA	NA	NA	NA	NA	NA	NA	NA	NA	NA	NA	NA	NA	NA	NA	NA	NA	1	71	1926	25826.94366	204029	0.952926	0.9752328873	0.998152	NA	NA	5	0	NA	NA	NA	NA
chr16	21730920	21730923	Illumina	INDEL	NA	NA	NA	NA	NA	NA	NA	NA	NA	NA	NA	NA	NA	NA	NA	NA	NA	NA	NA	NA	NA	NA	NA	NA	NA	NA	NA	NA	NA	NA	NA	NA	NA	NA	NA	NA	NA	NA	NA	NA	NA	NA	NA	NA	NA	NA	NA	NA	NA	NA	1	NA	60	1128	20092.68333	105272	0.927046	0.97101875	0.996772	NA	NA	NA	NA	NA	NA	NA	NA
chr16	21730929	21730931	both	SNV	NA	NA	NA	NA	NA	NA	NA	NA	NA	NA	NA	NA	NA	NA	NA	NA	NA	NA	NA	NA	NA	NA	NA	NA	NA	NA	NA	NA	NA	NA	NA	NA	NA	NA	NA	NA	NA	NA	NA	NA	NA	NA	NA	NA	NA	NA	NA	NA	NA	NA	1	NA	60	1128	20092.68333	105272	0.927046	0.97101875	0.996772	NA	NA	NA	NA	NA	NA	NA	NA
chr16	29813692	29813694	Hifi	INDEL	NA	NA	NA	NA	NA	NA	NA	NA	NA	NA	NA	NA	NA	NA	NA	NA	NA	NA	NA	NA	NA	NA	NA	NA	NA	NA	NA	NA	NA	NA	NA	NA	NA	NA	NA	NA	NA	NA	NA	NA	NA	NA	NA	NA	NA	NA	NA	NA	NA	NA	NA	NA	NA	NA	NA	NA	NA	NA	NA	NA	NA	9	0	4	0	NA	NA
chr16	29813693	29813695	Hifi	INDEL	NA	NA	NA	NA	NA	NA	NA	NA	NA	NA	NA	NA	NA	NA	NA	NA	NA	NA	NA	NA	NA	NA	NA	NA	NA	NA	NA	NA	NA	NA	NA	NA	NA	NA	NA	NA	NA	NA	NA	NA	NA	NA	NA	NA	NA	NA	NA	NA	NA	NA	NA	NA	NA	NA	NA	NA	NA	NA	NA	NA	NA	9	0	4	0	NA	NA
chr16	29813702	29813704	Hifi	INDEL	NA	NA	NA	NA	NA	NA	NA	NA	NA	NA	NA	NA	NA	NA	NA	NA	NA	NA	NA	NA	NA	NA	NA	NA	NA	NA	NA	NA	NA	NA	NA	NA	NA	NA	NA	NA	NA	NA	NA	NA	NA	NA	NA	NA	NA	NA	NA	NA	NA	NA	NA	NA	NA	NA	NA	NA	NA	NA	NA	NA	NA	9	0	NA	NA	NA	NA
chr16	30188570	30188572	both	INDEL	NA	NA	NA	NA	NA	NA	NA	NA	NA	NA	NA	NA	NA	NA	NA	NA	NA	NA	NA	NA	NA	NA	NA	NA	NA	NA	NA	NA	NA	NA	NA	NA	NA	NA	NA	NA	NA	NA	NA	NA	NA	NA	NA	NA	NA	NA	NA	NA	NA	NA	1	NA	60	1871	19617.63333	147558	0.925816	0.9709100667	0.994628	NA	NA	NA	NA	NA	NA	NA	NA
chr16	51141829	51141834	Illumina	INDEL	NA	NA	NA	NA	NA	NA	NA	NA	NA	NA	NA	NA	NA	NA	NA	NA	NA	NA	NA	NA	NA	NA	NA	NA	NA	NA	NA	NA	NA	NA	NA	NA	NA	NA	NA	NA	NA	NA	NA	NA	NA	NA	NA	NA	NA	NA	NA	NA	NA	NA	NA	NA	1	5008	5008	5008	0.910412	0.910412	0.910412	NA	NA	NA	NA	4	0	NA	NA
chr16	55823659	55823661	Illumina	SNV	NA	NA	NA	NA	NA	NA	NA	NA	NA	NA	NA	NA	NA	NA	NA	NA	NA	NA	NA	NA	NA	NA	NA	NA	NA	NA	NA	NA	NA	NA	NA	NA	NA	NA	NA	NA	NA	NA	NA	NA	NA	NA	NA	NA	NA	NA	NA	NA	NA	NA	NA	1	8	3343	18547.625	44392	0.897626	0.9212495	0.961626	NA	NA	6	0	NA	NA	NA	NA
chr16	70849749	70849753	Illumina	INDEL	NA	NA	NA	NA	NA	NA	NA	NA	NA	NA	NA	NA	NA	NA	NA	NA	NA	NA	NA	NA	NA	NA	NA	NA	NA	NA	NA	NA	NA	NA	NA	NA	NA	NA	NA	NA	NA	NA	NA	NA	NA	NA	NA	NA	NA	NA	NA	NA	NA	NA	1	NA	1	367504	367504	367504	0.993476	0.993476	0.993476	NA	NA	NA	NA	NA	NA	NA	NA
chr16	70850566	70850569	Illumina	INDEL	NA	NA	NA	NA	NA	NA	NA	NA	NA	NA	NA	NA	NA	NA	NA	NA	NA	NA	NA	NA	NA	NA	NA	NA	NA	NA	NA	NA	NA	NA	NA	NA	NA	NA	NA	NA	NA	NA	NA	NA	NA	NA	NA	NA	NA	NA	NA	NA	NA	NA	NA	1	1	367504	367504	367504	0.993476	0.993476	0.993476	NA	NA	NA	NA	NA	NA	NA	NA
chr16	70868573	70868576	Illumina	INDEL	NA	NA	NA	NA	NA	NA	NA	NA	NA	NA	NA	NA	NA	NA	NA	NA	NA	NA	NA	NA	NA	NA	NA	NA	NA	NA	NA	NA	NA	NA	NA	NA	NA	NA	NA	NA	NA	NA	NA	NA	NA	NA	NA	NA	NA	NA	NA	NA	NA	NA	NA	1	1	367504	367504	367504	0.993476	0.993476	0.993476	NA	NA	NA	NA	NA	NA	4	0
chr16	70874368	70874371	Illumina	INDEL	NA	NA	NA	NA	NA	NA	NA	NA	NA	NA	NA	NA	NA	NA	NA	NA	NA	NA	NA	NA	NA	NA	NA	NA	NA	NA	NA	NA	NA	NA	NA	NA	NA	NA	NA	NA	NA	NA	NA	NA	NA	NA	NA	NA	NA	NA	NA	NA	NA	NA	1	NA	1	367504	367504	367504	0.993476	0.993476	0.993476	NA	NA	NA	NA	NA	NA	NA	NA
chr16	70874435	70874437	both	SNV	NA	NA	NA	NA	NA	NA	NA	NA	NA	NA	NA	NA	NA	NA	NA	NA	NA	NA	NA	NA	NA	NA	NA	NA	NA	NA	NA	NA	NA	NA	NA	NA	NA	NA	NA	NA	NA	NA	NA	NA	NA	NA	NA	NA	NA	NA	NA	NA	NA	NA	1	NA	1	367504	367504	367504	0.993476	0.993476	0.993476	NA	NA	NA	NA	NA	NA	NA	NA
chr16	70892379	70892381	both	SNV	NA	NA	NA	NA	NA	NA	NA	NA	NA	NA	NA	NA	NA	NA	NA	NA	NA	NA	NA	NA	NA	NA	NA	NA	NA	NA	NA	NA	NA	NA	NA	NA	NA	NA	NA	NA	NA	NA	NA	NA	NA	NA	NA	NA	NA	NA	NA	NA	NA	NA	NA	1	1	367504	367504	367504	0.993476	0.993476	0.993476	NA	NA	NA	NA	NA	NA	NA	NA
chr16	70896079	70896081	both	SNV	NA	NA	NA	NA	NA	NA	NA	NA	NA	NA	NA	NA	NA	NA	NA	NA	NA	NA	NA	NA	NA	NA	NA	NA	NA	NA	NA	NA	NA	NA	NA	NA	NA	NA	NA	NA	NA	NA	NA	NA	NA	NA	NA	NA	NA	NA	NA	NA	NA	NA	NA	1	1	367504	367504	367504	0.993476	0.993476	0.993476	NA	NA	NA	NA	NA	NA	NA	NA
chr16	70903797	70903799	both	SNV	NA	NA	NA	NA	NA	NA	NA	NA	NA	NA	NA	NA	NA	NA	NA	NA	NA	NA	NA	NA	NA	NA	NA	NA	NA	NA	NA	NA	NA	NA	NA	NA	NA	NA	NA	NA	NA	NA	NA	NA	NA	NA	NA	NA	NA	NA	NA	NA	NA	NA	1	NA	1	367504	367504	367504	0.993476	0.993476	0.993476	NA	NA	NA	NA	NA	NA	NA	NA
chr16	70908856	70908858	both	SNV	NA	NA	NA	NA	NA	NA	NA	NA	NA	NA	NA	NA	NA	NA	NA	NA	NA	NA	NA	NA	NA	NA	NA	NA	NA	NA	NA	NA	NA	NA	NA	NA	NA	NA	NA	NA	NA	NA	NA	NA	NA	NA	NA	NA	NA	NA	NA	NA	NA	NA	NA	1	1	367504	367504	367504	0.993476	0.993476	0.993476	NA	NA	NA	NA	NA	NA	NA	NA
chr16	70918256	70918258	Illumina	INDEL	NA	NA	NA	NA	NA	NA	NA	NA	NA	NA	NA	NA	NA	NA	NA	NA	NA	NA	NA	NA	NA	NA	NA	NA	NA	NA	NA	NA	NA	NA	NA	NA	NA	NA	NA	NA	NA	NA	NA	NA	NA	NA	NA	NA	NA	NA	NA	NA	NA	NA	NA	1	1	367504	367504	367504	0.993476	0.993476	0.993476	NA	NA	NA	NA	NA	NA	8	0
chr16	70952604	70952606	both	INDEL	NA	NA	NA	NA	NA	NA	NA	NA	NA	NA	NA	NA	NA	NA	NA	NA	NA	NA	NA	NA	NA	NA	NA	NA	NA	NA	NA	NA	NA	NA	NA	NA	NA	NA	NA	NA	NA	NA	NA	NA	NA	NA	NA	NA	NA	NA	NA	NA	NA	NA	1	NA	1	367504	367504	367504	0.993476	0.993476	0.993476	NA	NA	NA	NA	NA	NA	NA	NA
chr16	70955400	70955402	both	SNV	NA	NA	NA	NA	NA	NA	NA	NA	NA	NA	NA	NA	NA	NA	NA	NA	NA	NA	NA	NA	NA	NA	NA	NA	NA	NA	NA	NA	NA	NA	NA	NA	NA	NA	NA	NA	NA	NA	NA	NA	NA	NA	NA	NA	NA	NA	NA	NA	NA	NA	NA	1	1	367504	367504	367504	0.993476	0.993476	0.993476	NA	NA	NA	NA	NA	NA	NA	NA
chr16	70974613	70974615	both	SNV	NA	NA	NA	NA	NA	NA	NA	NA	NA	NA	NA	NA	NA	NA	NA	NA	NA	NA	NA	NA	NA	NA	NA	NA	NA	NA	NA	NA	NA	NA	NA	NA	NA	NA	NA	NA	NA	NA	NA	NA	NA	NA	NA	NA	NA	NA	NA	NA	NA	NA	NA	1	1	367504	367504	367504	0.993476	0.993476	0.993476	NA	NA	NA	NA	NA	NA	NA	NA
chr16	70988131	70988133	both	SNV	NA	NA	NA	NA	NA	NA	NA	NA	NA	NA	NA	NA	NA	NA	NA	NA	NA	NA	NA	NA	NA	NA	NA	NA	NA	NA	NA	NA	NA	NA	NA	NA	NA	NA	NA	NA	NA	NA	NA	NA	NA	NA	NA	NA	NA	NA	NA	NA	NA	NA	1	NA	1	367504	367504	367504	0.993476	0.993476	0.993476	NA	NA	NA	NA	NA	NA	NA	NA
chr16	70991395	70991397	both	SNV	NA	NA	NA	NA	NA	NA	NA	NA	NA	NA	NA	NA	NA	NA	NA	NA	NA	NA	NA	NA	NA	NA	NA	NA	NA	NA	NA	NA	NA	NA	NA	NA	NA	NA	NA	NA	NA	NA	NA	NA	NA	NA	NA	NA	NA	NA	NA	NA	NA	NA	NA	1	1	367504	367504	367504	0.993476	0.993476	0.993476	NA	NA	NA	NA	NA	NA	NA	NA
chr16	71025392	71025394	both	SNV	NA	NA	NA	NA	NA	NA	NA	NA	NA	NA	NA	NA	NA	NA	NA	NA	NA	NA	NA	NA	NA	NA	NA	NA	NA	NA	NA	NA	NA	NA	NA	NA	NA	NA	NA	NA	NA	NA	NA	NA	NA	NA	NA	NA	NA	NA	NA	NA	NA	NA	1	NA	1	367504	367504	367504	0.993476	0.993476	0.993476	NA	NA	NA	NA	NA	NA	NA	NA
chr16	71060644	71060646	both	SNV	NA	NA	NA	NA	NA	NA	NA	NA	NA	NA	NA	NA	NA	NA	NA	NA	NA	NA	NA	NA	NA	NA	NA	NA	NA	NA	NA	NA	NA	NA	NA	NA	NA	NA	NA	NA	NA	NA	NA	NA	NA	NA	NA	NA	NA	NA	NA	NA	NA	NA	NA	1	1	367504	367504	367504	0.993476	0.993476	0.993476	NA	NA	NA	NA	NA	NA	NA	NA
chr16	71067297	71067299	Illumina	INDEL	NA	NA	NA	NA	NA	NA	NA	NA	NA	NA	NA	NA	NA	NA	NA	NA	NA	NA	NA	NA	NA	NA	NA	NA	NA	NA	NA	NA	NA	NA	NA	NA	NA	NA	NA	NA	NA	NA	NA	NA	NA	NA	NA	NA	NA	NA	NA	NA	NA	NA	NA	1	1	367504	367504	367504	0.993476	0.993476	0.993476	NA	NA	NA	NA	NA	NA	NA	NA
chr16	71129717	71129721	Illumina	INDEL	NA	NA	NA	NA	NA	NA	NA	NA	NA	NA	NA	NA	NA	NA	NA	NA	NA	NA	NA	NA	NA	NA	NA	NA	NA	NA	NA	NA	NA	NA	NA	NA	NA	NA	NA	NA	NA	NA	NA	NA	NA	NA	NA	NA	NA	NA	NA	NA	NA	NA	NA	1	1	367504	367504	367504	0.993476	0.993476	0.993476	NA	NA	NA	NA	NA	NA	NA	NA
chr16	71137162	71137164	both	SNV	NA	NA	NA	NA	NA	NA	NA	NA	NA	NA	NA	NA	NA	NA	NA	NA	NA	NA	NA	NA	NA	NA	NA	NA	NA	NA	NA	NA	NA	NA	NA	NA	NA	NA	NA	NA	NA	NA	NA	NA	NA	NA	NA	NA	NA	NA	NA	NA	NA	NA	1	NA	1	367504	367504	367504	0.993476	0.993476	0.993476	NA	NA	NA	NA	NA	NA	NA	NA
chr16	71137270	71137272	both	SNV	NA	NA	NA	NA	NA	NA	NA	NA	NA	NA	NA	NA	NA	NA	NA	NA	NA	NA	NA	NA	NA	NA	NA	NA	NA	NA	NA	NA	NA	NA	NA	NA	NA	NA	NA	NA	NA	NA	NA	NA	NA	NA	NA	NA	NA	NA	NA	NA	NA	NA	NA	1	1	367504	367504	367504	0.993476	0.993476	0.993476	NA	NA	NA	NA	NA	NA	4	0
chr16	74661242	74661244	Illumina	INDEL	NA	NA	NA	NA	NA	NA	NA	NA	NA	1	51	51	51	3.2	3.2	3.2	79	79	79	5	5	5	170	170	170	16	16	16	26	26	26	39	39	39	17	17	17	33	33	33	55	55	55	43	43	43	65	65	65	164	NA	NA	NA	NA	NA	NA	NA	NA	NA	NA	NA	NA	NA	4	0	NA	NA
chr16	75545397	75545399	Illumina	SNV	NA	NA	NA	NA	NA	NA	NA	NA	NA	NA	NA	NA	NA	NA	NA	NA	NA	NA	NA	NA	NA	NA	NA	NA	NA	NA	NA	NA	NA	NA	NA	NA	NA	NA	NA	NA	NA	NA	NA	NA	NA	NA	NA	NA	NA	NA	NA	NA	NA	NA	1	NA	NA	NA	NA	NA	NA	NA	NA	NA	NA	NA	NA	NA	NA	NA	NA
chr16	84170121	84170146	Illumina	INDEL	NA	NA	NA	NA	NA	NA	NA	NA	NA	2	156	78	117	3.8	2.1	2.95	92	87	89.5	1	0	0.5	523	426	474.5	25	24	24.5	28	26	27	34	33	33.5	13	12	12.5	38	36	37	59	57	58	40	39	39.5	61	60	60.5	319	NA	NA	NA	NA	NA	NA	NA	NA	NA	NA	NA	NA	NA	4	0	NA	NA
chr16	84170170	84170172	Illumina	INDEL	NA	NA	NA	NA	NA	NA	NA	NA	NA	2	156	78	117	3.8	2.1	2.95	92	87	89.5	1	0	0.5	523	426	474.5	25	24	24.5	28	26	27	34	33	33.5	13	12	12.5	38	36	37	59	57	58	40	39	39.5	61	60	60.5	319	NA	NA	NA	NA	NA	NA	NA	NA	NA	NA	NA	5	0	NA	NA	NA	NA
chr16	86072087	86072089	Illumina	INDEL	NA	NA	NA	NA	NA	NA	NA	NA	NA	NA	NA	NA	NA	NA	NA	NA	NA	NA	NA	NA	NA	NA	NA	NA	NA	NA	NA	NA	NA	NA	NA	NA	NA	NA	NA	NA	NA	NA	NA	NA	NA	NA	NA	NA	NA	NA	NA	NA	NA	NA	NA	NA	NA	NA	NA	NA	NA	NA	NA	NA	NA	NA	NA	NA	NA	NA	NA
chr16	88430427	88430476	both	INDEL	NA	NA	NA	NA	NA	NA	NA	NA	NA	NA	NA	NA	NA	NA	NA	NA	NA	NA	NA	NA	NA	NA	NA	NA	NA	NA	NA	NA	NA	NA	NA	NA	NA	NA	NA	NA	NA	NA	NA	NA	NA	NA	NA	NA	NA	NA	NA	NA	NA	NA	NA	NA	NA	NA	NA	NA	NA	NA	NA	NA	NA	4	0	4	0	NA	NA
chr16	88430427	88430476	both	INDEL	NA	NA	NA	NA	NA	NA	NA	NA	NA	NA	NA	NA	NA	NA	NA	NA	NA	NA	NA	NA	NA	NA	NA	NA	NA	NA	NA	NA	NA	NA	NA	NA	NA	NA	NA	NA	NA	NA	NA	NA	NA	NA	NA	NA	NA	NA	NA	NA	NA	NA	NA	NA	NA	NA	NA	NA	NA	NA	NA	NA	NA	5	0	4	0	NA	NA
chr16	88430427	88430476	both	INDEL	NA	NA	NA	NA	NA	NA	NA	NA	NA	NA	NA	NA	NA	NA	NA	NA	NA	NA	NA	NA	NA	NA	NA	NA	NA	NA	NA	NA	NA	NA	NA	NA	NA	NA	NA	NA	NA	NA	NA	NA	NA	NA	NA	NA	NA	NA	NA	NA	NA	NA	NA	NA	NA	NA	NA	NA	NA	NA	NA	NA	NA	10	0.0999999999999999	4	0	NA	NA
chr16	88736407	88736409	both	SNV	NA	NA	NA	NA	NA	NA	NA	NA	NA	1	61	61	61	3.5	3.5	3.5	98	98	98	0	0	0	399	399	399	18	18	18	42	42	42	31	31	31	7	7	7	25	25	25	49	49	49	49	49	49	73	73	73	213	NA	1	NA	NA	NA	NA	NA	NA	NA	NA	NA	NA	NA	NA	NA	NA	NA
chr16	89268523	89268525	both	SNV	NA	NA	NA	NA	NA	NA	NA	NA	NA	NA	NA	NA	NA	NA	NA	NA	NA	NA	NA	NA	NA	NA	NA	NA	NA	NA	NA	NA	NA	NA	NA	NA	NA	NA	NA	NA	NA	NA	NA	NA	NA	NA	NA	NA	NA	NA	NA	NA	NA	NA	NA	1	1	1036	1036	1036	0.99807	0.99807	0.99807	NA	NA	NA	NA	NA	NA	NA	NA
chr16	89268524	89268526	both	SNV	NA	NA	NA	NA	NA	NA	NA	NA	NA	NA	NA	NA	NA	NA	NA	NA	NA	NA	NA	NA	NA	NA	NA	NA	NA	NA	NA	NA	NA	NA	NA	NA	NA	NA	NA	NA	NA	NA	NA	NA	NA	NA	NA	NA	NA	NA	NA	NA	NA	NA	NA	1	1	1036	1036	1036	0.99807	0.99807	0.99807	NA	NA	NA	NA	NA	NA	NA	NA
chr16	89268643	89268645	Illumina	SNV	NA	NA	NA	NA	NA	NA	NA	NA	NA	NA	NA	NA	NA	NA	NA	NA	NA	NA	NA	NA	NA	NA	NA	NA	NA	NA	NA	NA	NA	NA	NA	NA	NA	NA	NA	NA	NA	NA	NA	NA	NA	NA	NA	NA	NA	NA	NA	NA	NA	NA	NA	NA	1	1036	1036	1036	0.99807	0.99807	0.99807	NA	NA	NA	NA	NA	NA	NA	NA
chr16	89268646	89268648	Illumina	SNV	NA	NA	NA	NA	NA	NA	NA	NA	NA	NA	NA	NA	NA	NA	NA	NA	NA	NA	NA	NA	NA	NA	NA	NA	NA	NA	NA	NA	NA	NA	NA	NA	NA	NA	NA	NA	NA	NA	NA	NA	NA	NA	NA	NA	NA	NA	NA	NA	NA	NA	NA	NA	1	1036	1036	1036	0.99807	0.99807	0.99807	NA	NA	NA	NA	NA	NA	NA	NA
chr16	89268654	89268656	Illumina	SNV	NA	NA	NA	NA	NA	NA	NA	NA	NA	NA	NA	NA	NA	NA	NA	NA	NA	NA	NA	NA	NA	NA	NA	NA	NA	NA	NA	NA	NA	NA	NA	NA	NA	NA	NA	NA	NA	NA	NA	NA	NA	NA	NA	NA	NA	NA	NA	NA	NA	NA	NA	NA	1	1036	1036	1036	0.99807	0.99807	0.99807	NA	NA	NA	NA	NA	NA	NA	NA
chr16	89268656	89268658	Illumina	SNV	NA	NA	NA	NA	NA	NA	NA	NA	NA	NA	NA	NA	NA	NA	NA	NA	NA	NA	NA	NA	NA	NA	NA	NA	NA	NA	NA	NA	NA	NA	NA	NA	NA	NA	NA	NA	NA	NA	NA	NA	NA	NA	NA	NA	NA	NA	NA	NA	NA	NA	NA	NA	1	1036	1036	1036	0.99807	0.99807	0.99807	NA	NA	NA	NA	NA	NA	NA	NA
chr16	89279348	89279350	Illumina	SNV	NA	NA	NA	NA	NA	NA	NA	NA	NA	NA	NA	NA	NA	NA	NA	NA	NA	NA	NA	NA	NA	NA	NA	NA	NA	NA	NA	NA	NA	NA	NA	NA	NA	NA	NA	NA	NA	NA	NA	NA	NA	NA	NA	NA	NA	NA	NA	NA	NA	NA	1	NA	NA	NA	NA	NA	NA	NA	NA	NA	NA	NA	NA	NA	NA	NA	NA
chr16	89279351	89279353	Illumina	SNV	NA	NA	NA	NA	NA	NA	NA	NA	NA	NA	NA	NA	NA	NA	NA	NA	NA	NA	NA	NA	NA	NA	NA	NA	NA	NA	NA	NA	NA	NA	NA	NA	NA	NA	NA	NA	NA	NA	NA	NA	NA	NA	NA	NA	NA	NA	NA	NA	NA	NA	1	NA	NA	NA	NA	NA	NA	NA	NA	NA	NA	NA	NA	NA	NA	NA	NA
chr16	89279357	89279359	Illumina	SNV	NA	NA	NA	NA	NA	NA	NA	NA	NA	NA	NA	NA	NA	NA	NA	NA	NA	NA	NA	NA	NA	NA	NA	NA	NA	NA	NA	NA	NA	NA	NA	NA	NA	NA	NA	NA	NA	NA	NA	NA	NA	NA	NA	NA	NA	NA	NA	NA	NA	NA	1	NA	NA	NA	NA	NA	NA	NA	NA	NA	NA	NA	NA	NA	NA	NA	NA
chr16	89279360	89279362	Illumina	SNV	NA	NA	NA	NA	NA	NA	NA	NA	NA	NA	NA	NA	NA	NA	NA	NA	NA	NA	NA	NA	NA	NA	NA	NA	NA	NA	NA	NA	NA	NA	NA	NA	NA	NA	NA	NA	NA	NA	NA	NA	NA	NA	NA	NA	NA	NA	NA	NA	NA	NA	1	NA	NA	NA	NA	NA	NA	NA	NA	NA	NA	NA	NA	NA	NA	NA	NA
chr16	89279396	89279398	Illumina	SNV	NA	NA	NA	NA	NA	NA	NA	NA	NA	NA	NA	NA	NA	NA	NA	NA	NA	NA	NA	NA	NA	NA	NA	NA	NA	NA	NA	NA	NA	NA	NA	NA	NA	NA	NA	NA	NA	NA	NA	NA	NA	NA	NA	NA	NA	NA	NA	NA	NA	NA	1	NA	NA	NA	NA	NA	NA	NA	NA	NA	NA	NA	NA	NA	NA	NA	NA
chr16	89279402	89279404	Illumina	SNV	NA	NA	NA	NA	NA	NA	NA	NA	NA	NA	NA	NA	NA	NA	NA	NA	NA	NA	NA	NA	NA	NA	NA	NA	NA	NA	NA	NA	NA	NA	NA	NA	NA	NA	NA	NA	NA	NA	NA	NA	NA	NA	NA	NA	NA	NA	NA	NA	NA	NA	1	NA	NA	NA	NA	NA	NA	NA	NA	NA	NA	NA	NA	NA	NA	NA	NA
chr16	89279456	89279458	both	INDEL	NA	NA	NA	NA	NA	NA	NA	NA	NA	NA	NA	NA	NA	NA	NA	NA	NA	NA	NA	NA	NA	NA	NA	NA	NA	NA	NA	NA	NA	NA	NA	NA	NA	NA	NA	NA	NA	NA	NA	NA	NA	NA	NA	NA	NA	NA	NA	NA	NA	NA	1	NA	NA	NA	NA	NA	NA	NA	NA	NA	NA	NA	NA	10	0.0999999999999999	NA	NA
chr16	89279930	89279932	Illumina	INDEL	NA	NA	NA	NA	NA	NA	NA	NA	NA	NA	NA	NA	NA	NA	NA	NA	NA	NA	NA	NA	NA	NA	NA	NA	NA	NA	NA	NA	NA	NA	NA	NA	NA	NA	NA	NA	NA	NA	NA	NA	NA	NA	NA	NA	NA	NA	NA	NA	NA	NA	NA	NA	NA	NA	NA	NA	NA	NA	NA	NA	NA	NA	NA	NA	NA	NA	NA
chr17	4933859	4933863	Illumina	INDEL	NA	NA	NA	NA	NA	NA	NA	NA	NA	4	66	12	33	10.7	3.2	4.2	97	65	71.5	19	0	14	264	67	151	21	19	19	59	56	58.5	19	18	18	4	2	2	25	21	21	39	37	37.5	61	60	60.5	77	74	77	223	NA	NA	NA	NA	NA	NA	NA	NA	NA	NA	NA	5	0	NA	NA	NA	NA
chr17	4933927	4933938	Illumina	INDEL	NA	NA	NA	NA	NA	NA	NA	NA	NA	4	66	12	33	10.7	3.2	4.2	97	65	71.5	19	0	14	264	67	151	21	19	19	59	56	58.5	19	18	18	4	2	2	25	21	21	39	37	37.5	61	60	60.5	77	74	77	223	NA	NA	NA	NA	NA	NA	NA	NA	NA	NA	NA	5	0	NA	NA	NA	NA
chr17	6425619	6425621	both	INDEL	NA	NA	NA	NA	NA	NA	NA	NA	NA	3	48	12	24	10.7	2.5	5	78	70	74	8	4	6	136	80	114	7	6	6	22	21	22	46	44	45	26	25	25	32	31	32	53	50	51	48	46	47	67	66	67	128	NA	NA	NA	NA	NA	NA	NA	NA	NA	NA	NA	NA	NA	NA	NA	NA	NA
chr17	7221978	7221980	Illumina	INDEL	NA	NA	NA	NA	NA	NA	NA	NA	NA	NA	NA	NA	NA	NA	NA	NA	NA	NA	NA	NA	NA	NA	NA	NA	NA	NA	NA	NA	NA	NA	NA	NA	NA	NA	NA	NA	NA	NA	NA	NA	NA	NA	NA	NA	NA	NA	NA	NA	NA	NA	NA	NA	NA	NA	NA	NA	NA	NA	NA	NA	NA	NA	NA	NA	NA	NA	NA
chr17	7674240	7674242	Illumina	INDEL	NA	NA	NA	NA	NA	NA	NA	NA	NA	NA	NA	NA	NA	NA	NA	NA	NA	NA	NA	NA	NA	NA	NA	NA	NA	NA	NA	NA	NA	NA	NA	NA	NA	NA	NA	NA	NA	NA	NA	NA	NA	NA	NA	NA	NA	NA	NA	NA	NA	NA	NA	NA	NA	NA	NA	NA	NA	NA	NA	NA	NA	NA	NA	NA	NA	NA	NA
chr17	7676001	7676003	Illumina	INDEL	NA	NA	NA	NA	NA	NA	NA	NA	NA	NA	NA	NA	NA	NA	NA	NA	NA	NA	NA	NA	NA	NA	NA	NA	NA	NA	NA	NA	NA	NA	NA	NA	NA	NA	NA	NA	NA	NA	NA	NA	NA	NA	NA	NA	NA	NA	NA	NA	NA	NA	NA	NA	NA	NA	NA	NA	NA	NA	NA	NA	NA	NA	NA	NA	NA	NA	NA
chr17	7676002	7676004	Illumina	INDEL	NA	NA	NA	NA	NA	NA	NA	NA	NA	NA	NA	NA	NA	NA	NA	NA	NA	NA	NA	NA	NA	NA	NA	NA	NA	NA	NA	NA	NA	NA	NA	NA	NA	NA	NA	NA	NA	NA	NA	NA	NA	NA	NA	NA	NA	NA	NA	NA	NA	NA	NA	NA	NA	NA	NA	NA	NA	NA	NA	NA	NA	NA	NA	NA	NA	NA	NA
chr17	7676098	7676100	Illumina	INDEL	NA	NA	NA	NA	NA	NA	NA	NA	NA	NA	NA	NA	NA	NA	NA	NA	NA	NA	NA	NA	NA	NA	NA	NA	NA	NA	NA	NA	NA	NA	NA	NA	NA	NA	NA	NA	NA	NA	NA	NA	NA	NA	NA	NA	NA	NA	NA	NA	NA	NA	NA	NA	NA	NA	NA	NA	NA	NA	NA	NA	NA	NA	NA	NA	NA	NA	NA
chr17	8003096	8003098	both	INDEL	NA	NA	NA	NA	NA	NA	NA	NA	NA	NA	NA	NA	NA	NA	NA	NA	NA	NA	NA	NA	NA	NA	NA	NA	NA	NA	NA	NA	NA	NA	NA	NA	NA	NA	NA	NA	NA	NA	NA	NA	NA	NA	NA	NA	NA	NA	NA	NA	NA	NA	NA	NA	NA	NA	NA	NA	NA	NA	NA	NA	NA	NA	NA	NA	NA	NA	NA
chr17	8072837	8072839	Illumina	INDEL	NA	NA	NA	NA	NA	NA	NA	NA	NA	NA	NA	NA	NA	NA	NA	NA	NA	NA	NA	NA	NA	NA	NA	NA	NA	NA	NA	NA	NA	NA	NA	NA	NA	NA	NA	NA	NA	NA	NA	NA	NA	NA	NA	NA	NA	NA	NA	NA	NA	NA	NA	NA	NA	NA	NA	NA	NA	NA	NA	NA	NA	NA	NA	NA	NA	NA	NA
chr17	8076882	8076884	Illumina	INDEL	NA	NA	NA	NA	NA	NA	NA	NA	NA	NA	NA	NA	NA	NA	NA	NA	NA	NA	NA	NA	NA	NA	NA	NA	NA	NA	NA	NA	NA	NA	NA	NA	NA	NA	NA	NA	NA	NA	NA	NA	NA	NA	NA	NA	NA	NA	NA	NA	NA	NA	NA	NA	NA	NA	NA	NA	NA	NA	NA	NA	NA	6	0	NA	NA	NA	NA
chr17	8173564	8173566	Illumina	INDEL	NA	NA	NA	NA	NA	NA	NA	NA	NA	NA	NA	NA	NA	NA	NA	NA	NA	NA	NA	NA	NA	NA	NA	NA	NA	NA	NA	NA	NA	NA	NA	NA	NA	NA	NA	NA	NA	NA	NA	NA	NA	NA	NA	NA	NA	NA	NA	NA	NA	NA	NA	NA	NA	NA	NA	NA	NA	NA	NA	NA	NA	NA	NA	NA	NA	NA	NA
chr17	17219124	17219126	Illumina	INDEL	NA	NA	NA	NA	NA	NA	NA	NA	NA	NA	NA	NA	NA	NA	NA	NA	NA	NA	NA	NA	NA	NA	NA	NA	NA	NA	NA	NA	NA	NA	NA	NA	NA	NA	NA	NA	NA	NA	NA	NA	NA	NA	NA	NA	NA	NA	NA	NA	NA	NA	NA	NA	NA	NA	NA	NA	NA	NA	NA	NA	NA	NA	NA	NA	NA	NA	NA
chr17	17794448	17794450	Illumina	INDEL	NA	NA	NA	NA	NA	NA	NA	NA	NA	NA	NA	NA	NA	NA	NA	NA	NA	NA	NA	NA	NA	NA	NA	NA	NA	NA	NA	NA	NA	NA	NA	NA	NA	NA	NA	NA	NA	NA	NA	NA	NA	NA	NA	NA	NA	NA	NA	NA	NA	NA	NA	NA	NA	NA	NA	NA	NA	NA	NA	NA	NA	NA	NA	NA	NA	NA	NA
chr17	21702911	21702913	Illumina	SNV	NA	NA	NA	NA	NA	NA	NA	NA	NA	NA	NA	NA	NA	NA	NA	NA	NA	NA	NA	NA	NA	NA	NA	NA	NA	NA	NA	NA	NA	NA	NA	NA	NA	NA	NA	NA	NA	NA	NA	NA	NA	NA	NA	NA	NA	NA	NA	NA	NA	NA	NA	1	61	1168	11353.19672	49274	0.934544	0.946603	0.978954	NA	NA	NA	NA	NA	NA	NA	NA
chr17	21703203	21703205	Illumina	SNV	NA	NA	NA	NA	NA	NA	NA	NA	NA	NA	NA	NA	NA	NA	NA	NA	NA	NA	NA	NA	NA	NA	NA	NA	NA	NA	NA	NA	NA	NA	NA	NA	NA	NA	NA	NA	NA	NA	NA	NA	NA	NA	NA	NA	NA	NA	NA	NA	NA	NA	NA	1	61	1168	11353.19672	49274	0.934544	0.946603	0.978954	NA	NA	NA	NA	NA	NA	NA	NA
chr17	21703286	21703288	Illumina	SNV	NA	NA	NA	NA	NA	NA	NA	NA	NA	NA	NA	NA	NA	NA	NA	NA	NA	NA	NA	NA	NA	NA	NA	NA	NA	NA	NA	NA	NA	NA	NA	NA	NA	NA	NA	NA	NA	NA	NA	NA	NA	NA	NA	NA	NA	NA	NA	NA	NA	NA	NA	1	61	1168	11353.19672	49274	0.934544	0.946603	0.978954	NA	NA	NA	NA	NA	NA	NA	NA
chr17	21703382	21703384	Illumina	SNV	NA	NA	NA	NA	NA	NA	NA	NA	NA	NA	NA	NA	NA	NA	NA	NA	NA	NA	NA	NA	NA	NA	NA	NA	NA	NA	NA	NA	NA	NA	NA	NA	NA	NA	NA	NA	NA	NA	NA	NA	NA	NA	NA	NA	NA	NA	NA	NA	NA	NA	NA	1	61	1168	11353.19672	49274	0.934544	0.946603	0.978954	NA	NA	NA	NA	NA	NA	NA	NA
chr17	21703845	21703847	Illumina	SNV	NA	NA	NA	NA	NA	NA	NA	NA	NA	NA	NA	NA	NA	NA	NA	NA	NA	NA	NA	NA	NA	NA	NA	NA	NA	NA	NA	NA	NA	NA	NA	NA	NA	NA	NA	NA	NA	NA	NA	NA	NA	NA	NA	NA	NA	NA	NA	NA	NA	NA	NA	1	61	1168	11353.19672	49274	0.934544	0.946603	0.978954	NA	NA	NA	NA	NA	NA	NA	NA
chr17	21703881	21703883	Illumina	SNV	NA	NA	NA	NA	NA	NA	NA	NA	NA	NA	NA	NA	NA	NA	NA	NA	NA	NA	NA	NA	NA	NA	NA	NA	NA	NA	NA	NA	NA	NA	NA	NA	NA	NA	NA	NA	NA	NA	NA	NA	NA	NA	NA	NA	NA	NA	NA	NA	NA	NA	NA	1	61	1168	11353.19672	49274	0.934544	0.946603	0.978954	NA	NA	NA	NA	NA	NA	NA	NA
chr17	21703979	21703981	Illumina	SNV	NA	NA	NA	NA	NA	NA	NA	NA	NA	NA	NA	NA	NA	NA	NA	NA	NA	NA	NA	NA	NA	NA	NA	NA	NA	NA	NA	NA	NA	NA	NA	NA	NA	NA	NA	NA	NA	NA	NA	NA	NA	NA	NA	NA	NA	NA	NA	NA	NA	NA	NA	1	61	1168	11353.19672	49274	0.934544	0.946603	0.978954	NA	NA	NA	NA	NA	NA	NA	NA
chr17	21704003	21704005	Illumina	SNV	NA	NA	NA	NA	NA	NA	NA	NA	NA	NA	NA	NA	NA	NA	NA	NA	NA	NA	NA	NA	NA	NA	NA	NA	NA	NA	NA	NA	NA	NA	NA	NA	NA	NA	NA	NA	NA	NA	NA	NA	NA	NA	NA	NA	NA	NA	NA	NA	NA	NA	NA	1	61	1168	11353.19672	49274	0.934544	0.946603	0.978954	NA	NA	5	0	NA	NA	NA	NA
chr17	30237264	30237309	both	INDEL	NA	NA	NA	NA	NA	NA	NA	NA	NA	7	153	11	43	14.5	1.9	4.9	85	74	76	17	4	12	416	51	251	16	8	15	11	8	11	70	57	58	14	13	14	30	21	29	78	73	73	25	21	25	78	68	69	329	NA	NA	NA	NA	NA	NA	NA	NA	NA	NA	NA	NA	NA	7	0	NA	NA
chr17	30237264	30237309	Illumina	INDEL	NA	NA	NA	NA	NA	NA	NA	NA	NA	7	153	11	43	14.5	1.9	4.9	85	74	76	17	4	12	416	51	251	16	8	15	11	8	11	70	57	58	14	13	14	30	21	29	78	73	73	25	21	25	78	68	69	329	NA	NA	NA	NA	NA	NA	NA	NA	NA	NA	NA	NA	NA	4	0	NA	NA
chr17	30237264	30237309	Illumina	INDEL	NA	NA	NA	NA	NA	NA	NA	NA	NA	7	153	11	43	14.5	1.9	4.9	85	74	76	17	4	12	416	51	251	16	8	15	11	8	11	70	57	58	14	13	14	30	21	29	78	73	73	25	21	25	78	68	69	329	NA	NA	NA	NA	NA	NA	NA	NA	NA	NA	NA	NA	NA	5	0	NA	NA
chr17	30237264	30237309	Illumina	INDEL	NA	NA	NA	NA	NA	NA	NA	NA	NA	7	153	11	43	14.5	1.9	4.9	85	74	76	17	4	12	416	51	251	16	8	15	11	8	11	70	57	58	14	13	14	30	21	29	78	73	73	25	21	25	78	68	69	329	NA	NA	NA	NA	NA	NA	NA	NA	NA	NA	NA	NA	NA	6	0	NA	NA
chr17	31201067	31201069	Illumina	INDEL	NA	NA	NA	NA	NA	NA	NA	NA	NA	NA	NA	NA	NA	NA	NA	NA	NA	NA	NA	NA	NA	NA	NA	NA	NA	NA	NA	NA	NA	NA	NA	NA	NA	NA	NA	NA	NA	NA	NA	NA	NA	NA	NA	NA	NA	NA	NA	NA	NA	NA	NA	NA	6	2698	3661.833333	7457	0.908026	0.91518	0.927383	NA	NA	NA	NA	NA	NA	NA	NA
chr17	31214448	31214450	Illumina	SNV	NA	NA	NA	NA	NA	NA	NA	NA	NA	NA	NA	NA	NA	NA	NA	NA	NA	NA	NA	NA	NA	NA	NA	NA	NA	NA	NA	NA	NA	NA	NA	NA	NA	NA	NA	NA	NA	NA	NA	NA	NA	NA	NA	NA	NA	NA	NA	NA	NA	NA	NA	1	13	1271	8141.230769	11699	0.917173	0.9204529231	0.928685	NA	NA	NA	NA	NA	NA	NA	NA
chr17	31214448	31214450	Illumina	SNV	NA	NA	NA	NA	NA	NA	NA	NA	NA	NA	NA	NA	NA	NA	NA	NA	NA	NA	NA	NA	NA	NA	NA	NA	NA	NA	NA	NA	NA	NA	NA	NA	NA	NA	NA	NA	NA	NA	NA	NA	NA	NA	NA	NA	NA	NA	NA	NA	NA	NA	NA	1	13	1271	8141.230769	11699	0.917173	0.9204529231	0.928685	NA	NA	NA	NA	NA	NA	NA	NA
chr17	31214449	31214452	Illumina	INDEL	NA	NA	NA	NA	NA	NA	NA	NA	NA	NA	NA	NA	NA	NA	NA	NA	NA	NA	NA	NA	NA	NA	NA	NA	NA	NA	NA	NA	NA	NA	NA	NA	NA	NA	NA	NA	NA	NA	NA	NA	NA	NA	NA	NA	NA	NA	NA	NA	NA	NA	NA	1	13	1271	8141.230769	11699	0.917173	0.9204529231	0.928685	NA	NA	NA	NA	NA	NA	NA	NA
chr17	31214454	31214456	Illumina	INDEL	NA	NA	NA	NA	NA	NA	NA	NA	NA	NA	NA	NA	NA	NA	NA	NA	NA	NA	NA	NA	NA	NA	NA	NA	NA	NA	NA	NA	NA	NA	NA	NA	NA	NA	NA	NA	NA	NA	NA	NA	NA	NA	NA	NA	NA	NA	NA	NA	NA	NA	NA	1	13	1271	8141.230769	11699	0.917173	0.9204529231	0.928685	NA	NA	NA	NA	NA	NA	NA	NA
chr17	31214454	31214456	Illumina	INDEL	NA	NA	NA	NA	NA	NA	NA	NA	NA	NA	NA	NA	NA	NA	NA	NA	NA	NA	NA	NA	NA	NA	NA	NA	NA	NA	NA	NA	NA	NA	NA	NA	NA	NA	NA	NA	NA	NA	NA	NA	NA	NA	NA	NA	NA	NA	NA	NA	NA	NA	NA	1	13	1271	8141.230769	11699	0.917173	0.9204529231	0.928685	NA	NA	NA	NA	NA	NA	NA	NA
chr17	31214455	31214458	Illumina	INDEL	NA	NA	NA	NA	NA	NA	NA	NA	NA	NA	NA	NA	NA	NA	NA	NA	NA	NA	NA	NA	NA	NA	NA	NA	NA	NA	NA	NA	NA	NA	NA	NA	NA	NA	NA	NA	NA	NA	NA	NA	NA	NA	NA	NA	NA	NA	NA	NA	NA	NA	NA	1	13	1271	8141.230769	11699	0.917173	0.9204529231	0.928685	NA	NA	NA	NA	NA	NA	NA	NA
chr17	31214464	31214466	Illumina	SNV	NA	NA	NA	NA	NA	NA	NA	NA	NA	NA	NA	NA	NA	NA	NA	NA	NA	NA	NA	NA	NA	NA	NA	NA	NA	NA	NA	NA	NA	NA	NA	NA	NA	NA	NA	NA	NA	NA	NA	NA	NA	NA	NA	NA	NA	NA	NA	NA	NA	NA	NA	1	13	1271	8141.230769	11699	0.917173	0.9204529231	0.928685	5	0	NA	NA	NA	NA	NA	NA
chr17	31214530	31214532	both	INDEL	NA	NA	NA	NA	NA	NA	NA	NA	NA	NA	NA	NA	NA	NA	NA	NA	NA	NA	NA	NA	NA	NA	NA	NA	NA	NA	NA	NA	NA	NA	NA	NA	NA	NA	NA	NA	NA	NA	NA	NA	NA	NA	NA	NA	NA	NA	NA	NA	NA	NA	NA	NA	13	1271	8141.230769	11699	0.917173	0.9204529231	0.928685	NA	NA	NA	NA	NA	NA	NA	NA
chr17	31221840	31221842	Illumina	SNV	NA	NA	NA	NA	NA	NA	NA	NA	NA	NA	NA	NA	NA	NA	NA	NA	NA	NA	NA	NA	NA	NA	NA	NA	NA	NA	NA	NA	NA	NA	NA	NA	NA	NA	NA	NA	NA	NA	NA	NA	NA	NA	NA	NA	NA	NA	NA	NA	NA	NA	NA	1	13	1271	8141.230769	11699	0.917173	0.9204529231	0.928685	6	0	NA	NA	NA	NA	NA	NA
chr17	31221841	31221843	Illumina	SNV	NA	NA	NA	NA	NA	NA	NA	NA	NA	NA	NA	NA	NA	NA	NA	NA	NA	NA	NA	NA	NA	NA	NA	NA	NA	NA	NA	NA	NA	NA	NA	NA	NA	NA	NA	NA	NA	NA	NA	NA	NA	NA	NA	NA	NA	NA	NA	NA	NA	NA	NA	1	13	1271	8141.230769	11699	0.917173	0.9204529231	0.928685	6	0	NA	NA	NA	NA	NA	NA
chr17	31221846	31221848	Illumina	SNV	NA	NA	NA	NA	NA	NA	NA	NA	NA	NA	NA	NA	NA	NA	NA	NA	NA	NA	NA	NA	NA	NA	NA	NA	NA	NA	NA	NA	NA	NA	NA	NA	NA	NA	NA	NA	NA	NA	NA	NA	NA	NA	NA	NA	NA	NA	NA	NA	NA	NA	NA	1	13	1271	8141.230769	11699	0.917173	0.9204529231	0.928685	NA	NA	NA	NA	NA	NA	NA	NA
chr17	31221846	31221848	Illumina	SNV	NA	NA	NA	NA	NA	NA	NA	NA	NA	NA	NA	NA	NA	NA	NA	NA	NA	NA	NA	NA	NA	NA	NA	NA	NA	NA	NA	NA	NA	NA	NA	NA	NA	NA	NA	NA	NA	NA	NA	NA	NA	NA	NA	NA	NA	NA	NA	NA	NA	NA	NA	1	13	1271	8141.230769	11699	0.917173	0.9204529231	0.928685	NA	NA	NA	NA	NA	NA	NA	NA
chr17	31221847	31221849	Illumina	SNV	NA	NA	NA	NA	NA	NA	NA	NA	NA	NA	NA	NA	NA	NA	NA	NA	NA	NA	NA	NA	NA	NA	NA	NA	NA	NA	NA	NA	NA	NA	NA	NA	NA	NA	NA	NA	NA	NA	NA	NA	NA	NA	NA	NA	NA	NA	NA	NA	NA	NA	NA	1	13	1271	8141.230769	11699	0.917173	0.9204529231	0.928685	NA	NA	NA	NA	NA	NA	NA	NA
chr17	31221847	31221849	Illumina	SNV	NA	NA	NA	NA	NA	NA	NA	NA	NA	NA	NA	NA	NA	NA	NA	NA	NA	NA	NA	NA	NA	NA	NA	NA	NA	NA	NA	NA	NA	NA	NA	NA	NA	NA	NA	NA	NA	NA	NA	NA	NA	NA	NA	NA	NA	NA	NA	NA	NA	NA	NA	1	13	1271	8141.230769	11699	0.917173	0.9204529231	0.928685	NA	NA	NA	NA	NA	NA	NA	NA
chr17	31221851	31221854	Illumina	INDEL	NA	NA	NA	NA	NA	NA	NA	NA	NA	NA	NA	NA	NA	NA	NA	NA	NA	NA	NA	NA	NA	NA	NA	NA	NA	NA	NA	NA	NA	NA	NA	NA	NA	NA	NA	NA	NA	NA	NA	NA	NA	NA	NA	NA	NA	NA	NA	NA	NA	NA	NA	1	13	1271	8141.230769	11699	0.917173	0.9204529231	0.928685	NA	NA	NA	NA	NA	NA	NA	NA
chr17	31221852	31221854	Illumina	SNV	NA	NA	NA	NA	NA	NA	NA	NA	NA	NA	NA	NA	NA	NA	NA	NA	NA	NA	NA	NA	NA	NA	NA	NA	NA	NA	NA	NA	NA	NA	NA	NA	NA	NA	NA	NA	NA	NA	NA	NA	NA	NA	NA	NA	NA	NA	NA	NA	NA	NA	NA	1	13	1271	8141.230769	11699	0.917173	0.9204529231	0.928685	NA	NA	NA	NA	NA	NA	NA	NA
chr17	31221862	31221864	Illumina	INDEL	NA	NA	NA	NA	NA	NA	NA	NA	NA	NA	NA	NA	NA	NA	NA	NA	NA	NA	NA	NA	NA	NA	NA	NA	NA	NA	NA	NA	NA	NA	NA	NA	NA	NA	NA	NA	NA	NA	NA	NA	NA	NA	NA	NA	NA	NA	NA	NA	NA	NA	NA	1	13	1271	8141.230769	11699	0.917173	0.9204529231	0.928685	NA	NA	NA	NA	NA	NA	NA	NA
chr17	31221864	31221866	Illumina	SNV	NA	NA	NA	NA	NA	NA	NA	NA	NA	NA	NA	NA	NA	NA	NA	NA	NA	NA	NA	NA	NA	NA	NA	NA	NA	NA	NA	NA	NA	NA	NA	NA	NA	NA	NA	NA	NA	NA	NA	NA	NA	NA	NA	NA	NA	NA	NA	NA	NA	NA	NA	1	13	1271	8141.230769	11699	0.917173	0.9204529231	0.928685	NA	NA	NA	NA	NA	NA	NA	NA
chr17	31221864	31221866	Illumina	SNV	NA	NA	NA	NA	NA	NA	NA	NA	NA	NA	NA	NA	NA	NA	NA	NA	NA	NA	NA	NA	NA	NA	NA	NA	NA	NA	NA	NA	NA	NA	NA	NA	NA	NA	NA	NA	NA	NA	NA	NA	NA	NA	NA	NA	NA	NA	NA	NA	NA	NA	NA	1	13	1271	8141.230769	11699	0.917173	0.9204529231	0.928685	NA	NA	NA	NA	NA	NA	NA	NA
chr17	31221865	31221868	Illumina	INDEL	NA	NA	NA	NA	NA	NA	NA	NA	NA	NA	NA	NA	NA	NA	NA	NA	NA	NA	NA	NA	NA	NA	NA	NA	NA	NA	NA	NA	NA	NA	NA	NA	NA	NA	NA	NA	NA	NA	NA	NA	NA	NA	NA	NA	NA	NA	NA	NA	NA	NA	NA	1	13	1271	8141.230769	11699	0.917173	0.9204529231	0.928685	NA	NA	NA	NA	NA	NA	NA	NA
chr17	31221866	31221868	Illumina	SNV	NA	NA	NA	NA	NA	NA	NA	NA	NA	NA	NA	NA	NA	NA	NA	NA	NA	NA	NA	NA	NA	NA	NA	NA	NA	NA	NA	NA	NA	NA	NA	NA	NA	NA	NA	NA	NA	NA	NA	NA	NA	NA	NA	NA	NA	NA	NA	NA	NA	NA	NA	1	13	1271	8141.230769	11699	0.917173	0.9204529231	0.928685	NA	NA	NA	NA	NA	NA	NA	NA
chr17	31221870	31221872	Illumina	SNV	NA	NA	NA	NA	NA	NA	NA	NA	NA	NA	NA	NA	NA	NA	NA	NA	NA	NA	NA	NA	NA	NA	NA	NA	NA	NA	NA	NA	NA	NA	NA	NA	NA	NA	NA	NA	NA	NA	NA	NA	NA	NA	NA	NA	NA	NA	NA	NA	NA	NA	NA	1	13	1271	8141.230769	11699	0.917173	0.9204529231	0.928685	NA	NA	NA	NA	NA	NA	NA	NA
chr17	31221875	31221890	Illumina	INDEL	NA	NA	NA	NA	NA	NA	NA	NA	NA	NA	NA	NA	NA	NA	NA	NA	NA	NA	NA	NA	NA	NA	NA	NA	NA	NA	NA	NA	NA	NA	NA	NA	NA	NA	NA	NA	NA	NA	NA	NA	NA	NA	NA	NA	NA	NA	NA	NA	NA	NA	NA	1	13	1271	8141.230769	11699	0.917173	0.9204529231	0.928685	NA	NA	NA	NA	NA	NA	NA	NA
chr17	31221876	31221879	Illumina	INDEL	NA	NA	NA	NA	NA	NA	NA	NA	NA	NA	NA	NA	NA	NA	NA	NA	NA	NA	NA	NA	NA	NA	NA	NA	NA	NA	NA	NA	NA	NA	NA	NA	NA	NA	NA	NA	NA	NA	NA	NA	NA	NA	NA	NA	NA	NA	NA	NA	NA	NA	NA	1	13	1271	8141.230769	11699	0.917173	0.9204529231	0.928685	NA	NA	NA	NA	NA	NA	NA	NA
chr17	31221877	31221880	Illumina	INDEL	NA	NA	NA	NA	NA	NA	NA	NA	NA	NA	NA	NA	NA	NA	NA	NA	NA	NA	NA	NA	NA	NA	NA	NA	NA	NA	NA	NA	NA	NA	NA	NA	NA	NA	NA	NA	NA	NA	NA	NA	NA	NA	NA	NA	NA	NA	NA	NA	NA	NA	NA	1	13	1271	8141.230769	11699	0.917173	0.9204529231	0.928685	NA	NA	NA	NA	NA	NA	NA	NA
chr17	31221887	31221889	Illumina	INDEL	NA	NA	NA	NA	NA	NA	NA	NA	NA	NA	NA	NA	NA	NA	NA	NA	NA	NA	NA	NA	NA	NA	NA	NA	NA	NA	NA	NA	NA	NA	NA	NA	NA	NA	NA	NA	NA	NA	NA	NA	NA	NA	NA	NA	NA	NA	NA	NA	NA	NA	NA	NA	13	1271	8141.230769	11699	0.917173	0.9204529231	0.928685	NA	NA	NA	NA	NA	NA	NA	NA
chr17	31226457	31226459	Illumina	INDEL	NA	NA	NA	NA	NA	NA	NA	NA	NA	NA	NA	NA	NA	NA	NA	NA	NA	NA	NA	NA	NA	NA	NA	NA	NA	NA	NA	NA	NA	NA	NA	NA	NA	NA	NA	NA	NA	NA	NA	NA	NA	NA	NA	NA	NA	NA	NA	NA	NA	NA	NA	NA	13	1271	8141.230769	11699	0.917173	0.9204529231	0.928685	NA	NA	7	0	NA	NA	NA	NA
chr17	31226462	31226464	both	INDEL	NA	NA	NA	NA	NA	NA	NA	NA	NA	NA	NA	NA	NA	NA	NA	NA	NA	NA	NA	NA	NA	NA	NA	NA	NA	NA	NA	NA	NA	NA	NA	NA	NA	NA	NA	NA	NA	NA	NA	NA	NA	NA	NA	NA	NA	NA	NA	NA	NA	NA	NA	NA	13	1271	8141.230769	11699	0.917173	0.9204529231	0.928685	NA	NA	7	0	NA	NA	NA	NA
chr17	31226465	31226467	Illumina	INDEL	NA	NA	NA	NA	NA	NA	NA	NA	NA	NA	NA	NA	NA	NA	NA	NA	NA	NA	NA	NA	NA	NA	NA	NA	NA	NA	NA	NA	NA	NA	NA	NA	NA	NA	NA	NA	NA	NA	NA	NA	NA	NA	NA	NA	NA	NA	NA	NA	NA	NA	NA	NA	13	1271	8141.230769	11699	0.917173	0.9204529231	0.928685	NA	NA	7	0	NA	NA	NA	NA
chr17	31226465	31226467	Illumina	INDEL	NA	NA	NA	NA	NA	NA	NA	NA	NA	NA	NA	NA	NA	NA	NA	NA	NA	NA	NA	NA	NA	NA	NA	NA	NA	NA	NA	NA	NA	NA	NA	NA	NA	NA	NA	NA	NA	NA	NA	NA	NA	NA	NA	NA	NA	NA	NA	NA	NA	NA	NA	NA	13	1271	8141.230769	11699	0.917173	0.9204529231	0.928685	NA	NA	7	0	NA	NA	NA	NA
chr17	31226465	31226467	Illumina	INDEL	NA	NA	NA	NA	NA	NA	NA	NA	NA	NA	NA	NA	NA	NA	NA	NA	NA	NA	NA	NA	NA	NA	NA	NA	NA	NA	NA	NA	NA	NA	NA	NA	NA	NA	NA	NA	NA	NA	NA	NA	NA	NA	NA	NA	NA	NA	NA	NA	NA	NA	NA	NA	13	1271	8141.230769	11699	0.917173	0.9204529231	0.928685	NA	NA	7	0	NA	NA	NA	NA
chr17	31226474	31226476	both	INDEL	NA	NA	NA	NA	NA	NA	NA	NA	NA	NA	NA	NA	NA	NA	NA	NA	NA	NA	NA	NA	NA	NA	NA	NA	NA	NA	NA	NA	NA	NA	NA	NA	NA	NA	NA	NA	NA	NA	NA	NA	NA	NA	NA	NA	NA	NA	NA	NA	NA	NA	NA	1	13	1271	8141.230769	11699	0.917173	0.9204529231	0.928685	NA	NA	NA	NA	NA	NA	NA	NA
chr17	31226474	31226476	Illumina	INDEL	NA	NA	NA	NA	NA	NA	NA	NA	NA	NA	NA	NA	NA	NA	NA	NA	NA	NA	NA	NA	NA	NA	NA	NA	NA	NA	NA	NA	NA	NA	NA	NA	NA	NA	NA	NA	NA	NA	NA	NA	NA	NA	NA	NA	NA	NA	NA	NA	NA	NA	NA	1	13	1271	8141.230769	11699	0.917173	0.9204529231	0.928685	NA	NA	NA	NA	NA	NA	NA	NA
chr17	31226475	31226477	Illumina	SNV	NA	NA	NA	NA	NA	NA	NA	NA	NA	NA	NA	NA	NA	NA	NA	NA	NA	NA	NA	NA	NA	NA	NA	NA	NA	NA	NA	NA	NA	NA	NA	NA	NA	NA	NA	NA	NA	NA	NA	NA	NA	NA	NA	NA	NA	NA	NA	NA	NA	NA	NA	1	13	1271	8141.230769	11699	0.917173	0.9204529231	0.928685	NA	NA	NA	NA	NA	NA	NA	NA
chr17	31226478	31226515	both	INDEL	NA	NA	NA	NA	NA	NA	NA	NA	NA	NA	NA	NA	NA	NA	NA	NA	NA	NA	NA	NA	NA	NA	NA	NA	NA	NA	NA	NA	NA	NA	NA	NA	NA	NA	NA	NA	NA	NA	NA	NA	NA	NA	NA	NA	NA	NA	NA	NA	NA	NA	NA	1	13	1271	8141.230769	11699	0.917173	0.9204529231	0.928685	NA	NA	NA	NA	NA	NA	NA	NA
chr17	31226481	31226483	Illumina	SNV	NA	NA	NA	NA	NA	NA	NA	NA	NA	NA	NA	NA	NA	NA	NA	NA	NA	NA	NA	NA	NA	NA	NA	NA	NA	NA	NA	NA	NA	NA	NA	NA	NA	NA	NA	NA	NA	NA	NA	NA	NA	NA	NA	NA	NA	NA	NA	NA	NA	NA	NA	1	13	1271	8141.230769	11699	0.917173	0.9204529231	0.928685	NA	NA	NA	NA	NA	NA	NA	NA
chr17	31227181	31227209	Illumina	INDEL	NA	NA	NA	NA	NA	NA	NA	NA	NA	NA	NA	NA	NA	NA	NA	NA	NA	NA	NA	NA	NA	NA	NA	NA	NA	NA	NA	NA	NA	NA	NA	NA	NA	NA	NA	NA	NA	NA	NA	NA	NA	NA	NA	NA	NA	NA	NA	NA	NA	NA	NA	NA	13	1271	8141.230769	11699	0.917173	0.9204529231	0.928685	NA	NA	NA	NA	NA	NA	NA	NA
chr17	31227272	31227274	Illumina	INDEL	NA	NA	NA	NA	NA	NA	NA	NA	NA	NA	NA	NA	NA	NA	NA	NA	NA	NA	NA	NA	NA	NA	NA	NA	NA	NA	NA	NA	NA	NA	NA	NA	NA	NA	NA	NA	NA	NA	NA	NA	NA	NA	NA	NA	NA	NA	NA	NA	NA	NA	NA	NA	13	1271	8141.230769	11699	0.917173	0.9204529231	0.928685	NA	NA	NA	NA	NA	NA	NA	NA
chr17	31227542	31227544	both	INDEL	NA	NA	NA	NA	NA	NA	NA	NA	NA	NA	NA	NA	NA	NA	NA	NA	NA	NA	NA	NA	NA	NA	NA	NA	NA	NA	NA	NA	NA	NA	NA	NA	NA	NA	NA	NA	NA	NA	NA	NA	NA	NA	NA	NA	NA	NA	NA	NA	NA	NA	NA	NA	13	1271	8141.230769	11699	0.917173	0.9204529231	0.928685	4	0	NA	NA	NA	NA	NA	NA
chr17	31229040	31229042	Illumina	INDEL	NA	NA	NA	NA	NA	NA	NA	NA	NA	NA	NA	NA	NA	NA	NA	NA	NA	NA	NA	NA	NA	NA	NA	NA	NA	NA	NA	NA	NA	NA	NA	NA	NA	NA	NA	NA	NA	NA	NA	NA	NA	NA	NA	NA	NA	NA	NA	NA	NA	NA	NA	1	13	1271	8141.230769	11699	0.917173	0.9204529231	0.928685	NA	NA	NA	NA	NA	NA	NA	NA
chr17	31229046	31229049	Illumina	INDEL	NA	NA	NA	NA	NA	NA	NA	NA	NA	NA	NA	NA	NA	NA	NA	NA	NA	NA	NA	NA	NA	NA	NA	NA	NA	NA	NA	NA	NA	NA	NA	NA	NA	NA	NA	NA	NA	NA	NA	NA	NA	NA	NA	NA	NA	NA	NA	NA	NA	NA	NA	1	13	1271	8141.230769	11699	0.917173	0.9204529231	0.928685	NA	NA	NA	NA	NA	NA	NA	NA
chr17	31229052	31229054	Illumina	INDEL	NA	NA	NA	NA	NA	NA	NA	NA	NA	NA	NA	NA	NA	NA	NA	NA	NA	NA	NA	NA	NA	NA	NA	NA	NA	NA	NA	NA	NA	NA	NA	NA	NA	NA	NA	NA	NA	NA	NA	NA	NA	NA	NA	NA	NA	NA	NA	NA	NA	NA	NA	1	13	1271	8141.230769	11699	0.917173	0.9204529231	0.928685	NA	NA	NA	NA	NA	NA	NA	NA
chr17	31229053	31229055	Illumina	SNV	NA	NA	NA	NA	NA	NA	NA	NA	NA	NA	NA	NA	NA	NA	NA	NA	NA	NA	NA	NA	NA	NA	NA	NA	NA	NA	NA	NA	NA	NA	NA	NA	NA	NA	NA	NA	NA	NA	NA	NA	NA	NA	NA	NA	NA	NA	NA	NA	NA	NA	NA	1	13	1271	8141.230769	11699	0.917173	0.9204529231	0.928685	NA	NA	NA	NA	NA	NA	NA	NA
chr17	31229055	31229058	Illumina	INDEL	NA	NA	NA	NA	NA	NA	NA	NA	NA	NA	NA	NA	NA	NA	NA	NA	NA	NA	NA	NA	NA	NA	NA	NA	NA	NA	NA	NA	NA	NA	NA	NA	NA	NA	NA	NA	NA	NA	NA	NA	NA	NA	NA	NA	NA	NA	NA	NA	NA	NA	NA	1	13	1271	8141.230769	11699	0.917173	0.9204529231	0.928685	NA	NA	NA	NA	NA	NA	NA	NA
chr17	31229059	31229062	Illumina	INDEL	NA	NA	NA	NA	NA	NA	NA	NA	NA	NA	NA	NA	NA	NA	NA	NA	NA	NA	NA	NA	NA	NA	NA	NA	NA	NA	NA	NA	NA	NA	NA	NA	NA	NA	NA	NA	NA	NA	NA	NA	NA	NA	NA	NA	NA	NA	NA	NA	NA	NA	NA	1	13	1271	8141.230769	11699	0.917173	0.9204529231	0.928685	NA	NA	NA	NA	NA	NA	NA	NA
chr17	31229059	31229061	Illumina	SNV	NA	NA	NA	NA	NA	NA	NA	NA	NA	NA	NA	NA	NA	NA	NA	NA	NA	NA	NA	NA	NA	NA	NA	NA	NA	NA	NA	NA	NA	NA	NA	NA	NA	NA	NA	NA	NA	NA	NA	NA	NA	NA	NA	NA	NA	NA	NA	NA	NA	NA	NA	1	13	1271	8141.230769	11699	0.917173	0.9204529231	0.928685	NA	NA	NA	NA	NA	NA	NA	NA
chr17	31229060	31229062	Illumina	INDEL	NA	NA	NA	NA	NA	NA	NA	NA	NA	NA	NA	NA	NA	NA	NA	NA	NA	NA	NA	NA	NA	NA	NA	NA	NA	NA	NA	NA	NA	NA	NA	NA	NA	NA	NA	NA	NA	NA	NA	NA	NA	NA	NA	NA	NA	NA	NA	NA	NA	NA	NA	1	13	1271	8141.230769	11699	0.917173	0.9204529231	0.928685	NA	NA	NA	NA	NA	NA	NA	NA
chr17	31229062	31229065	Illumina	INDEL	NA	NA	NA	NA	NA	NA	NA	NA	NA	NA	NA	NA	NA	NA	NA	NA	NA	NA	NA	NA	NA	NA	NA	NA	NA	NA	NA	NA	NA	NA	NA	NA	NA	NA	NA	NA	NA	NA	NA	NA	NA	NA	NA	NA	NA	NA	NA	NA	NA	NA	NA	1	13	1271	8141.230769	11699	0.917173	0.9204529231	0.928685	NA	NA	NA	NA	NA	NA	NA	NA
chr17	31229062	31229064	Illumina	INDEL	NA	NA	NA	NA	NA	NA	NA	NA	NA	NA	NA	NA	NA	NA	NA	NA	NA	NA	NA	NA	NA	NA	NA	NA	NA	NA	NA	NA	NA	NA	NA	NA	NA	NA	NA	NA	NA	NA	NA	NA	NA	NA	NA	NA	NA	NA	NA	NA	NA	NA	NA	1	13	1271	8141.230769	11699	0.917173	0.9204529231	0.928685	NA	NA	NA	NA	NA	NA	NA	NA
chr17	31229064	31229067	Illumina	INDEL	NA	NA	NA	NA	NA	NA	NA	NA	NA	NA	NA	NA	NA	NA	NA	NA	NA	NA	NA	NA	NA	NA	NA	NA	NA	NA	NA	NA	NA	NA	NA	NA	NA	NA	NA	NA	NA	NA	NA	NA	NA	NA	NA	NA	NA	NA	NA	NA	NA	NA	NA	1	13	1271	8141.230769	11699	0.917173	0.9204529231	0.928685	NA	NA	NA	NA	NA	NA	NA	NA
chr17	31229065	31229068	Illumina	INDEL	NA	NA	NA	NA	NA	NA	NA	NA	NA	NA	NA	NA	NA	NA	NA	NA	NA	NA	NA	NA	NA	NA	NA	NA	NA	NA	NA	NA	NA	NA	NA	NA	NA	NA	NA	NA	NA	NA	NA	NA	NA	NA	NA	NA	NA	NA	NA	NA	NA	NA	NA	1	13	1271	8141.230769	11699	0.917173	0.9204529231	0.928685	NA	NA	NA	NA	NA	NA	NA	NA
chr17	31229070	31229073	Illumina	INDEL	NA	NA	NA	NA	NA	NA	NA	NA	NA	NA	NA	NA	NA	NA	NA	NA	NA	NA	NA	NA	NA	NA	NA	NA	NA	NA	NA	NA	NA	NA	NA	NA	NA	NA	NA	NA	NA	NA	NA	NA	NA	NA	NA	NA	NA	NA	NA	NA	NA	NA	NA	1	13	1271	8141.230769	11699	0.917173	0.9204529231	0.928685	NA	NA	NA	NA	NA	NA	NA	NA
chr17	31229077	31229079	Illumina	SNV	NA	NA	NA	NA	NA	NA	NA	NA	NA	NA	NA	NA	NA	NA	NA	NA	NA	NA	NA	NA	NA	NA	NA	NA	NA	NA	NA	NA	NA	NA	NA	NA	NA	NA	NA	NA	NA	NA	NA	NA	NA	NA	NA	NA	NA	NA	NA	NA	NA	NA	NA	1	13	1271	8141.230769	11699	0.917173	0.9204529231	0.928685	NA	NA	NA	NA	NA	NA	NA	NA
chr17	31229092	31229105	Illumina	INDEL	NA	NA	NA	NA	NA	NA	NA	NA	NA	NA	NA	NA	NA	NA	NA	NA	NA	NA	NA	NA	NA	NA	NA	NA	NA	NA	NA	NA	NA	NA	NA	NA	NA	NA	NA	NA	NA	NA	NA	NA	NA	NA	NA	NA	NA	NA	NA	NA	NA	NA	NA	1	13	1271	8141.230769	11699	0.917173	0.9204529231	0.928685	NA	NA	NA	NA	NA	NA	NA	NA
chr17	31229093	31229096	Illumina	INDEL	NA	NA	NA	NA	NA	NA	NA	NA	NA	NA	NA	NA	NA	NA	NA	NA	NA	NA	NA	NA	NA	NA	NA	NA	NA	NA	NA	NA	NA	NA	NA	NA	NA	NA	NA	NA	NA	NA	NA	NA	NA	NA	NA	NA	NA	NA	NA	NA	NA	NA	NA	1	13	1271	8141.230769	11699	0.917173	0.9204529231	0.928685	NA	NA	NA	NA	NA	NA	NA	NA
chr17	31229096	31229108	Illumina	INDEL	NA	NA	NA	NA	NA	NA	NA	NA	NA	NA	NA	NA	NA	NA	NA	NA	NA	NA	NA	NA	NA	NA	NA	NA	NA	NA	NA	NA	NA	NA	NA	NA	NA	NA	NA	NA	NA	NA	NA	NA	NA	NA	NA	NA	NA	NA	NA	NA	NA	NA	NA	1	13	1271	8141.230769	11699	0.917173	0.9204529231	0.928685	NA	NA	NA	NA	NA	NA	NA	NA
chr17	31229099	31229101	Illumina	INDEL	NA	NA	NA	NA	NA	NA	NA	NA	NA	NA	NA	NA	NA	NA	NA	NA	NA	NA	NA	NA	NA	NA	NA	NA	NA	NA	NA	NA	NA	NA	NA	NA	NA	NA	NA	NA	NA	NA	NA	NA	NA	NA	NA	NA	NA	NA	NA	NA	NA	NA	NA	1	13	1271	8141.230769	11699	0.917173	0.9204529231	0.928685	NA	NA	NA	NA	NA	NA	NA	NA
chr17	31229116	31229118	Illumina	SNV	NA	NA	NA	NA	NA	NA	NA	NA	NA	NA	NA	NA	NA	NA	NA	NA	NA	NA	NA	NA	NA	NA	NA	NA	NA	NA	NA	NA	NA	NA	NA	NA	NA	NA	NA	NA	NA	NA	NA	NA	NA	NA	NA	NA	NA	NA	NA	NA	NA	NA	NA	1	13	1271	8141.230769	11699	0.917173	0.9204529231	0.928685	NA	NA	NA	NA	NA	NA	NA	NA
chr17	31229119	31229121	Illumina	SNV	NA	NA	NA	NA	NA	NA	NA	NA	NA	NA	NA	NA	NA	NA	NA	NA	NA	NA	NA	NA	NA	NA	NA	NA	NA	NA	NA	NA	NA	NA	NA	NA	NA	NA	NA	NA	NA	NA	NA	NA	NA	NA	NA	NA	NA	NA	NA	NA	NA	NA	NA	1	13	1271	8141.230769	11699	0.917173	0.9204529231	0.928685	NA	NA	NA	NA	NA	NA	NA	NA
chr17	31229122	31229124	Illumina	SNV	NA	NA	NA	NA	NA	NA	NA	NA	NA	NA	NA	NA	NA	NA	NA	NA	NA	NA	NA	NA	NA	NA	NA	NA	NA	NA	NA	NA	NA	NA	NA	NA	NA	NA	NA	NA	NA	NA	NA	NA	NA	NA	NA	NA	NA	NA	NA	NA	NA	NA	NA	1	13	1271	8141.230769	11699	0.917173	0.9204529231	0.928685	NA	NA	NA	NA	NA	NA	NA	NA
chr17	31229122	31229124	Illumina	SNV	NA	NA	NA	NA	NA	NA	NA	NA	NA	NA	NA	NA	NA	NA	NA	NA	NA	NA	NA	NA	NA	NA	NA	NA	NA	NA	NA	NA	NA	NA	NA	NA	NA	NA	NA	NA	NA	NA	NA	NA	NA	NA	NA	NA	NA	NA	NA	NA	NA	NA	NA	1	13	1271	8141.230769	11699	0.917173	0.9204529231	0.928685	NA	NA	NA	NA	NA	NA	NA	NA
chr17	31229123	31229125	Illumina	SNV	NA	NA	NA	NA	NA	NA	NA	NA	NA	NA	NA	NA	NA	NA	NA	NA	NA	NA	NA	NA	NA	NA	NA	NA	NA	NA	NA	NA	NA	NA	NA	NA	NA	NA	NA	NA	NA	NA	NA	NA	NA	NA	NA	NA	NA	NA	NA	NA	NA	NA	NA	1	13	1271	8141.230769	11699	0.917173	0.9204529231	0.928685	NA	NA	NA	NA	NA	NA	NA	NA
chr17	31229124	31229126	Illumina	SNV	NA	NA	NA	NA	NA	NA	NA	NA	NA	NA	NA	NA	NA	NA	NA	NA	NA	NA	NA	NA	NA	NA	NA	NA	NA	NA	NA	NA	NA	NA	NA	NA	NA	NA	NA	NA	NA	NA	NA	NA	NA	NA	NA	NA	NA	NA	NA	NA	NA	NA	NA	1	13	1271	8141.230769	11699	0.917173	0.9204529231	0.928685	NA	NA	NA	NA	NA	NA	NA	NA
chr17	31229233	31229235	both	INDEL	NA	NA	NA	NA	NA	NA	NA	NA	NA	NA	NA	NA	NA	NA	NA	NA	NA	NA	NA	NA	NA	NA	NA	NA	NA	NA	NA	NA	NA	NA	NA	NA	NA	NA	NA	NA	NA	NA	NA	NA	NA	NA	NA	NA	NA	NA	NA	NA	NA	NA	NA	NA	13	1271	8141.230769	11699	0.917173	0.9204529231	0.928685	NA	NA	NA	NA	NA	NA	NA	NA
chr17	31229307	31229309	both	INDEL	NA	NA	NA	NA	NA	NA	NA	NA	NA	NA	NA	NA	NA	NA	NA	NA	NA	NA	NA	NA	NA	NA	NA	NA	NA	NA	NA	NA	NA	NA	NA	NA	NA	NA	NA	NA	NA	NA	NA	NA	NA	NA	NA	NA	NA	NA	NA	NA	NA	NA	NA	NA	13	1271	8141.230769	11699	0.917173	0.9204529231	0.928685	NA	NA	NA	NA	NA	NA	NA	NA
chr17	31229831	31229833	Illumina	SNV	NA	NA	NA	NA	NA	NA	NA	NA	NA	NA	NA	NA	NA	NA	NA	NA	NA	NA	NA	NA	NA	NA	NA	NA	NA	NA	NA	NA	NA	NA	NA	NA	NA	NA	NA	NA	NA	NA	NA	NA	NA	NA	NA	NA	NA	NA	NA	NA	NA	NA	NA	1	13	1271	8141.230769	11699	0.917173	0.9204529231	0.928685	NA	NA	NA	NA	NA	NA	NA	NA
chr17	31229832	31229834	Illumina	SNV	NA	NA	NA	NA	NA	NA	NA	NA	NA	NA	NA	NA	NA	NA	NA	NA	NA	NA	NA	NA	NA	NA	NA	NA	NA	NA	NA	NA	NA	NA	NA	NA	NA	NA	NA	NA	NA	NA	NA	NA	NA	NA	NA	NA	NA	NA	NA	NA	NA	NA	NA	1	13	1271	8141.230769	11699	0.917173	0.9204529231	0.928685	NA	NA	NA	NA	NA	NA	NA	NA
chr17	31229832	31229834	Illumina	SNV	NA	NA	NA	NA	NA	NA	NA	NA	NA	NA	NA	NA	NA	NA	NA	NA	NA	NA	NA	NA	NA	NA	NA	NA	NA	NA	NA	NA	NA	NA	NA	NA	NA	NA	NA	NA	NA	NA	NA	NA	NA	NA	NA	NA	NA	NA	NA	NA	NA	NA	NA	1	13	1271	8141.230769	11699	0.917173	0.9204529231	0.928685	NA	NA	NA	NA	NA	NA	NA	NA
chr17	31229832	31229834	Illumina	SNV	NA	NA	NA	NA	NA	NA	NA	NA	NA	NA	NA	NA	NA	NA	NA	NA	NA	NA	NA	NA	NA	NA	NA	NA	NA	NA	NA	NA	NA	NA	NA	NA	NA	NA	NA	NA	NA	NA	NA	NA	NA	NA	NA	NA	NA	NA	NA	NA	NA	NA	NA	1	13	1271	8141.230769	11699	0.917173	0.9204529231	0.928685	NA	NA	NA	NA	NA	NA	NA	NA
chr17	31229837	31229839	Illumina	INDEL	NA	NA	NA	NA	NA	NA	NA	NA	NA	NA	NA	NA	NA	NA	NA	NA	NA	NA	NA	NA	NA	NA	NA	NA	NA	NA	NA	NA	NA	NA	NA	NA	NA	NA	NA	NA	NA	NA	NA	NA	NA	NA	NA	NA	NA	NA	NA	NA	NA	NA	NA	1	13	1271	8141.230769	11699	0.917173	0.9204529231	0.928685	NA	NA	NA	NA	NA	NA	4	0
chr17	31229837	31229839	Illumina	SNV	NA	NA	NA	NA	NA	NA	NA	NA	NA	NA	NA	NA	NA	NA	NA	NA	NA	NA	NA	NA	NA	NA	NA	NA	NA	NA	NA	NA	NA	NA	NA	NA	NA	NA	NA	NA	NA	NA	NA	NA	NA	NA	NA	NA	NA	NA	NA	NA	NA	NA	NA	1	13	1271	8141.230769	11699	0.917173	0.9204529231	0.928685	NA	NA	NA	NA	NA	NA	4	0
chr17	31229840	31229842	Illumina	SNV	NA	NA	NA	NA	NA	NA	NA	NA	NA	NA	NA	NA	NA	NA	NA	NA	NA	NA	NA	NA	NA	NA	NA	NA	NA	NA	NA	NA	NA	NA	NA	NA	NA	NA	NA	NA	NA	NA	NA	NA	NA	NA	NA	NA	NA	NA	NA	NA	NA	NA	NA	1	13	1271	8141.230769	11699	0.917173	0.9204529231	0.928685	NA	NA	NA	NA	NA	NA	NA	NA
chr17	31229847	31229849	Illumina	INDEL	NA	NA	NA	NA	NA	NA	NA	NA	NA	NA	NA	NA	NA	NA	NA	NA	NA	NA	NA	NA	NA	NA	NA	NA	NA	NA	NA	NA	NA	NA	NA	NA	NA	NA	NA	NA	NA	NA	NA	NA	NA	NA	NA	NA	NA	NA	NA	NA	NA	NA	NA	1	13	1271	8141.230769	11699	0.917173	0.9204529231	0.928685	NA	NA	NA	NA	NA	NA	NA	NA
chr17	31229850	31229853	Illumina	INDEL	NA	NA	NA	NA	NA	NA	NA	NA	NA	NA	NA	NA	NA	NA	NA	NA	NA	NA	NA	NA	NA	NA	NA	NA	NA	NA	NA	NA	NA	NA	NA	NA	NA	NA	NA	NA	NA	NA	NA	NA	NA	NA	NA	NA	NA	NA	NA	NA	NA	NA	NA	1	13	1271	8141.230769	11699	0.917173	0.9204529231	0.928685	NA	NA	NA	NA	NA	NA	NA	NA
chr17	31229857	31229859	Illumina	SNV	NA	NA	NA	NA	NA	NA	NA	NA	NA	NA	NA	NA	NA	NA	NA	NA	NA	NA	NA	NA	NA	NA	NA	NA	NA	NA	NA	NA	NA	NA	NA	NA	NA	NA	NA	NA	NA	NA	NA	NA	NA	NA	NA	NA	NA	NA	NA	NA	NA	NA	NA	1	13	1271	8141.230769	11699	0.917173	0.9204529231	0.928685	NA	NA	NA	NA	NA	NA	NA	NA
chr17	31229858	31229860	Illumina	INDEL	NA	NA	NA	NA	NA	NA	NA	NA	NA	NA	NA	NA	NA	NA	NA	NA	NA	NA	NA	NA	NA	NA	NA	NA	NA	NA	NA	NA	NA	NA	NA	NA	NA	NA	NA	NA	NA	NA	NA	NA	NA	NA	NA	NA	NA	NA	NA	NA	NA	NA	NA	1	13	1271	8141.230769	11699	0.917173	0.9204529231	0.928685	NA	NA	NA	NA	NA	NA	NA	NA
chr17	31229864	31229867	Illumina	INDEL	NA	NA	NA	NA	NA	NA	NA	NA	NA	NA	NA	NA	NA	NA	NA	NA	NA	NA	NA	NA	NA	NA	NA	NA	NA	NA	NA	NA	NA	NA	NA	NA	NA	NA	NA	NA	NA	NA	NA	NA	NA	NA	NA	NA	NA	NA	NA	NA	NA	NA	NA	1	13	1271	8141.230769	11699	0.917173	0.9204529231	0.928685	NA	NA	NA	NA	NA	NA	NA	NA
chr17	31229869	31229872	Illumina	INDEL	NA	NA	NA	NA	NA	NA	NA	NA	NA	NA	NA	NA	NA	NA	NA	NA	NA	NA	NA	NA	NA	NA	NA	NA	NA	NA	NA	NA	NA	NA	NA	NA	NA	NA	NA	NA	NA	NA	NA	NA	NA	NA	NA	NA	NA	NA	NA	NA	NA	NA	NA	1	13	1271	8141.230769	11699	0.917173	0.9204529231	0.928685	NA	NA	NA	NA	NA	NA	NA	NA
chr17	31229869	31229871	Illumina	SNV	NA	NA	NA	NA	NA	NA	NA	NA	NA	NA	NA	NA	NA	NA	NA	NA	NA	NA	NA	NA	NA	NA	NA	NA	NA	NA	NA	NA	NA	NA	NA	NA	NA	NA	NA	NA	NA	NA	NA	NA	NA	NA	NA	NA	NA	NA	NA	NA	NA	NA	NA	1	13	1271	8141.230769	11699	0.917173	0.9204529231	0.928685	NA	NA	NA	NA	NA	NA	NA	NA
chr17	31229872	31229874	Illumina	INDEL	NA	NA	NA	NA	NA	NA	NA	NA	NA	NA	NA	NA	NA	NA	NA	NA	NA	NA	NA	NA	NA	NA	NA	NA	NA	NA	NA	NA	NA	NA	NA	NA	NA	NA	NA	NA	NA	NA	NA	NA	NA	NA	NA	NA	NA	NA	NA	NA	NA	NA	NA	1	13	1271	8141.230769	11699	0.917173	0.9204529231	0.928685	NA	NA	NA	NA	NA	NA	NA	NA
chr17	31229875	31229884	Illumina	INDEL	NA	NA	NA	NA	NA	NA	NA	NA	NA	NA	NA	NA	NA	NA	NA	NA	NA	NA	NA	NA	NA	NA	NA	NA	NA	NA	NA	NA	NA	NA	NA	NA	NA	NA	NA	NA	NA	NA	NA	NA	NA	NA	NA	NA	NA	NA	NA	NA	NA	NA	NA	1	13	1271	8141.230769	11699	0.917173	0.9204529231	0.928685	NA	NA	NA	NA	NA	NA	NA	NA
chr17	31229876	31229878	Illumina	SNV	NA	NA	NA	NA	NA	NA	NA	NA	NA	NA	NA	NA	NA	NA	NA	NA	NA	NA	NA	NA	NA	NA	NA	NA	NA	NA	NA	NA	NA	NA	NA	NA	NA	NA	NA	NA	NA	NA	NA	NA	NA	NA	NA	NA	NA	NA	NA	NA	NA	NA	NA	1	13	1271	8141.230769	11699	0.917173	0.9204529231	0.928685	NA	NA	NA	NA	NA	NA	NA	NA
chr17	31229880	31229882	Illumina	INDEL	NA	NA	NA	NA	NA	NA	NA	NA	NA	NA	NA	NA	NA	NA	NA	NA	NA	NA	NA	NA	NA	NA	NA	NA	NA	NA	NA	NA	NA	NA	NA	NA	NA	NA	NA	NA	NA	NA	NA	NA	NA	NA	NA	NA	NA	NA	NA	NA	NA	NA	NA	1	13	1271	8141.230769	11699	0.917173	0.9204529231	0.928685	NA	NA	NA	NA	NA	NA	NA	NA
chr17	31229881	31229883	Illumina	INDEL	NA	NA	NA	NA	NA	NA	NA	NA	NA	NA	NA	NA	NA	NA	NA	NA	NA	NA	NA	NA	NA	NA	NA	NA	NA	NA	NA	NA	NA	NA	NA	NA	NA	NA	NA	NA	NA	NA	NA	NA	NA	NA	NA	NA	NA	NA	NA	NA	NA	NA	NA	1	13	1271	8141.230769	11699	0.917173	0.9204529231	0.928685	NA	NA	NA	NA	NA	NA	NA	NA
chr17	31229894	31229896	Illumina	INDEL	NA	NA	NA	NA	NA	NA	NA	NA	NA	NA	NA	NA	NA	NA	NA	NA	NA	NA	NA	NA	NA	NA	NA	NA	NA	NA	NA	NA	NA	NA	NA	NA	NA	NA	NA	NA	NA	NA	NA	NA	NA	NA	NA	NA	NA	NA	NA	NA	NA	NA	NA	1	13	1271	8141.230769	11699	0.917173	0.9204529231	0.928685	NA	NA	NA	NA	NA	NA	NA	NA
chr17	31229901	31229903	Illumina	INDEL	NA	NA	NA	NA	NA	NA	NA	NA	NA	NA	NA	NA	NA	NA	NA	NA	NA	NA	NA	NA	NA	NA	NA	NA	NA	NA	NA	NA	NA	NA	NA	NA	NA	NA	NA	NA	NA	NA	NA	NA	NA	NA	NA	NA	NA	NA	NA	NA	NA	NA	NA	1	13	1271	8141.230769	11699	0.917173	0.9204529231	0.928685	NA	NA	NA	NA	NA	NA	NA	NA
chr17	31230340	31230342	both	INDEL	NA	NA	NA	NA	NA	NA	NA	NA	NA	NA	NA	NA	NA	NA	NA	NA	NA	NA	NA	NA	NA	NA	NA	NA	NA	NA	NA	NA	NA	NA	NA	NA	NA	NA	NA	NA	NA	NA	NA	NA	NA	NA	NA	NA	NA	NA	NA	NA	NA	NA	NA	NA	13	1271	8141.230769	11699	0.917173	0.9204529231	0.928685	NA	NA	NA	NA	NA	NA	NA	NA
chr17	31230832	31230834	Illumina	SNV	NA	NA	NA	NA	NA	NA	NA	NA	NA	NA	NA	NA	NA	NA	NA	NA	NA	NA	NA	NA	NA	NA	NA	NA	NA	NA	NA	NA	NA	NA	NA	NA	NA	NA	NA	NA	NA	NA	NA	NA	NA	NA	NA	NA	NA	NA	NA	NA	NA	NA	NA	1	13	1271	8141.230769	11699	0.917173	0.9204529231	0.928685	NA	NA	NA	NA	NA	NA	NA	NA
chr17	31232160	31232162	Illumina	INDEL	NA	NA	NA	NA	NA	NA	NA	NA	NA	NA	NA	NA	NA	NA	NA	NA	NA	NA	NA	NA	NA	NA	NA	NA	NA	NA	NA	NA	NA	NA	NA	NA	NA	NA	NA	NA	NA	NA	NA	NA	NA	NA	NA	NA	NA	NA	NA	NA	NA	NA	NA	NA	13	1271	8141.230769	11699	0.917173	0.9204529231	0.928685	NA	NA	NA	NA	NA	NA	NA	NA
chr17	31233190	31233192	Illumina	INDEL	NA	NA	NA	NA	NA	NA	NA	NA	NA	NA	NA	NA	NA	NA	NA	NA	NA	NA	NA	NA	NA	NA	NA	NA	NA	NA	NA	NA	NA	NA	NA	NA	NA	NA	NA	NA	NA	NA	NA	NA	NA	NA	NA	NA	NA	NA	NA	NA	NA	NA	NA	NA	13	1271	8141.230769	11699	0.917173	0.9204529231	0.928685	NA	NA	NA	NA	NA	NA	NA	NA
chr17	31235655	31235698	both	INDEL	NA	NA	NA	NA	NA	NA	NA	NA	NA	NA	NA	NA	NA	NA	NA	NA	NA	NA	NA	NA	NA	NA	NA	NA	NA	NA	NA	NA	NA	NA	NA	NA	NA	NA	NA	NA	NA	NA	NA	NA	NA	NA	NA	NA	NA	NA	NA	NA	NA	NA	NA	NA	13	1271	8141.230769	11699	0.917173	0.9204529231	0.928685	NA	NA	NA	NA	NA	NA	4	0
chr17	31235706	31235738	Illumina	INDEL	NA	NA	NA	NA	NA	NA	NA	NA	NA	NA	NA	NA	NA	NA	NA	NA	NA	NA	NA	NA	NA	NA	NA	NA	NA	NA	NA	NA	NA	NA	NA	NA	NA	NA	NA	NA	NA	NA	NA	NA	NA	NA	NA	NA	NA	NA	NA	NA	NA	NA	NA	NA	13	1271	8141.230769	11699	0.917173	0.9204529231	0.928685	NA	NA	NA	NA	NA	NA	NA	NA
chr17	31235947	31235949	both	INDEL	NA	NA	NA	NA	NA	NA	NA	NA	NA	NA	NA	NA	NA	NA	NA	NA	NA	NA	NA	NA	NA	NA	NA	NA	NA	NA	NA	NA	NA	NA	NA	NA	NA	NA	NA	NA	NA	NA	NA	NA	NA	NA	NA	NA	NA	NA	NA	NA	NA	NA	NA	NA	13	1271	8141.230769	11699	0.917173	0.9204529231	0.928685	NA	NA	NA	NA	NA	NA	NA	NA
chr17	31327602	31327604	both	INDEL	NA	NA	NA	NA	NA	NA	NA	NA	NA	NA	NA	NA	NA	NA	NA	NA	NA	NA	NA	NA	NA	NA	NA	NA	NA	NA	NA	NA	NA	NA	NA	NA	NA	NA	NA	NA	NA	NA	NA	NA	NA	NA	NA	NA	NA	NA	NA	NA	NA	NA	NA	NA	NA	NA	NA	NA	NA	NA	NA	NA	NA	NA	NA	NA	NA	NA	NA
chr17	31327728	31327730	Illumina	INDEL	NA	NA	NA	NA	NA	NA	NA	NA	NA	NA	NA	NA	NA	NA	NA	NA	NA	NA	NA	NA	NA	NA	NA	NA	NA	NA	NA	NA	NA	NA	NA	NA	NA	NA	NA	NA	NA	NA	NA	NA	NA	NA	NA	NA	NA	NA	NA	NA	NA	NA	NA	NA	NA	NA	NA	NA	NA	NA	NA	NA	NA	NA	NA	NA	NA	NA	NA
chr17	31336799	31336801	both	INDEL	NA	NA	NA	NA	NA	NA	NA	NA	NA	NA	NA	NA	NA	NA	NA	NA	NA	NA	NA	NA	NA	NA	NA	NA	NA	NA	NA	NA	NA	NA	NA	NA	NA	NA	NA	NA	NA	NA	NA	NA	NA	NA	NA	NA	NA	NA	NA	NA	NA	NA	NA	NA	NA	NA	NA	NA	NA	NA	NA	NA	NA	NA	NA	NA	NA	NA	NA
chr17	31343004	31343006	Illumina	INDEL	NA	NA	NA	NA	NA	NA	NA	NA	NA	NA	NA	NA	NA	NA	NA	NA	NA	NA	NA	NA	NA	NA	NA	NA	NA	NA	NA	NA	NA	NA	NA	NA	NA	NA	NA	NA	NA	NA	NA	NA	NA	NA	NA	NA	NA	NA	NA	NA	NA	NA	NA	NA	NA	NA	NA	NA	NA	NA	NA	NA	NA	NA	NA	NA	NA	NA	NA
chr17	31940459	31940461	Illumina	SNV	NA	NA	NA	NA	NA	NA	NA	NA	NA	NA	NA	NA	NA	NA	NA	NA	NA	NA	NA	NA	NA	NA	NA	NA	NA	NA	NA	NA	NA	NA	NA	NA	NA	NA	NA	NA	NA	NA	NA	NA	NA	NA	NA	NA	NA	NA	NA	NA	NA	NA	NA	1	1	49651	49651	49651	0.970146	0.970146	0.970146	NA	NA	NA	NA	NA	NA	NA	NA
chr17	35118557	35118559	Illumina	INDEL	NA	NA	NA	NA	NA	NA	NA	NA	NA	NA	NA	NA	NA	NA	NA	NA	NA	NA	NA	NA	NA	NA	NA	NA	NA	NA	NA	NA	NA	NA	NA	NA	NA	NA	NA	NA	NA	NA	NA	NA	NA	NA	NA	NA	NA	NA	NA	NA	NA	NA	NA	NA	NA	NA	NA	NA	NA	NA	NA	NA	NA	NA	NA	NA	NA	NA	NA
chr17	40819074	40819076	both	INDEL	NA	NA	NA	NA	NA	NA	NA	NA	NA	13	93	12	27	11.6	2	3.1	100	70	77	20	0	11	284	62	110	9	0	7	53	46	48	41	30	32	12	5	10	19	6	17	41	39	40	60	57	58	92	79	81	311	NA	NA	NA	NA	NA	NA	NA	NA	NA	NA	NA	NA	NA	NA	NA	NA	NA
chr17	41612292	41612294	Illumina	SNV	NA	NA	NA	NA	NA	NA	NA	NA	NA	NA	NA	NA	NA	NA	NA	NA	NA	NA	NA	NA	NA	NA	NA	NA	NA	NA	NA	NA	NA	NA	NA	NA	NA	NA	NA	NA	NA	NA	NA	NA	NA	NA	NA	NA	NA	NA	NA	NA	NA	NA	NA	1	6	2830	16155.5	27549	0.935	0.9425558333	0.946538	NA	NA	NA	NA	NA	NA	NA	NA
chr17	41612304	41612306	Illumina	SNV	NA	NA	NA	NA	NA	NA	NA	NA	NA	NA	NA	NA	NA	NA	NA	NA	NA	NA	NA	NA	NA	NA	NA	NA	NA	NA	NA	NA	NA	NA	NA	NA	NA	NA	NA	NA	NA	NA	NA	NA	NA	NA	NA	NA	NA	NA	NA	NA	NA	NA	NA	1	6	2830	16155.5	27549	0.935	0.9425558333	0.946538	NA	NA	NA	NA	NA	NA	NA	NA
chr17	41612304	41612306	Illumina	SNV	NA	NA	NA	NA	NA	NA	NA	NA	NA	NA	NA	NA	NA	NA	NA	NA	NA	NA	NA	NA	NA	NA	NA	NA	NA	NA	NA	NA	NA	NA	NA	NA	NA	NA	NA	NA	NA	NA	NA	NA	NA	NA	NA	NA	NA	NA	NA	NA	NA	NA	NA	1	6	2830	16155.5	27549	0.935	0.9425558333	0.946538	NA	NA	NA	NA	NA	NA	NA	NA
chr17	41612307	41612309	Illumina	SNV	NA	NA	NA	NA	NA	NA	NA	NA	NA	NA	NA	NA	NA	NA	NA	NA	NA	NA	NA	NA	NA	NA	NA	NA	NA	NA	NA	NA	NA	NA	NA	NA	NA	NA	NA	NA	NA	NA	NA	NA	NA	NA	NA	NA	NA	NA	NA	NA	NA	NA	NA	1	6	2830	16155.5	27549	0.935	0.9425558333	0.946538	NA	NA	NA	NA	NA	NA	NA	NA
chr17	41612308	41612310	Illumina	SNV	NA	NA	NA	NA	NA	NA	NA	NA	NA	NA	NA	NA	NA	NA	NA	NA	NA	NA	NA	NA	NA	NA	NA	NA	NA	NA	NA	NA	NA	NA	NA	NA	NA	NA	NA	NA	NA	NA	NA	NA	NA	NA	NA	NA	NA	NA	NA	NA	NA	NA	NA	1	6	2830	16155.5	27549	0.935	0.9425558333	0.946538	NA	NA	NA	NA	NA	NA	NA	NA
chr17	41612308	41612310	Illumina	SNV	NA	NA	NA	NA	NA	NA	NA	NA	NA	NA	NA	NA	NA	NA	NA	NA	NA	NA	NA	NA	NA	NA	NA	NA	NA	NA	NA	NA	NA	NA	NA	NA	NA	NA	NA	NA	NA	NA	NA	NA	NA	NA	NA	NA	NA	NA	NA	NA	NA	NA	NA	1	6	2830	16155.5	27549	0.935	0.9425558333	0.946538	NA	NA	NA	NA	NA	NA	NA	NA
chr17	41612313	41612315	Illumina	SNV	NA	NA	NA	NA	NA	NA	NA	NA	NA	NA	NA	NA	NA	NA	NA	NA	NA	NA	NA	NA	NA	NA	NA	NA	NA	NA	NA	NA	NA	NA	NA	NA	NA	NA	NA	NA	NA	NA	NA	NA	NA	NA	NA	NA	NA	NA	NA	NA	NA	NA	NA	1	6	2830	16155.5	27549	0.935	0.9425558333	0.946538	NA	NA	NA	NA	NA	NA	NA	NA
chr17	41612314	41612316	Illumina	SNV	NA	NA	NA	NA	NA	NA	NA	NA	NA	NA	NA	NA	NA	NA	NA	NA	NA	NA	NA	NA	NA	NA	NA	NA	NA	NA	NA	NA	NA	NA	NA	NA	NA	NA	NA	NA	NA	NA	NA	NA	NA	NA	NA	NA	NA	NA	NA	NA	NA	NA	NA	1	6	2830	16155.5	27549	0.935	0.9425558333	0.946538	NA	NA	NA	NA	NA	NA	NA	NA
chr17	41612316	41612318	Illumina	SNV	NA	NA	NA	NA	NA	NA	NA	NA	NA	NA	NA	NA	NA	NA	NA	NA	NA	NA	NA	NA	NA	NA	NA	NA	NA	NA	NA	NA	NA	NA	NA	NA	NA	NA	NA	NA	NA	NA	NA	NA	NA	NA	NA	NA	NA	NA	NA	NA	NA	NA	NA	1	6	2830	16155.5	27549	0.935	0.9425558333	0.946538	NA	NA	NA	NA	NA	NA	NA	NA
chr17	41612316	41612318	Illumina	SNV	NA	NA	NA	NA	NA	NA	NA	NA	NA	NA	NA	NA	NA	NA	NA	NA	NA	NA	NA	NA	NA	NA	NA	NA	NA	NA	NA	NA	NA	NA	NA	NA	NA	NA	NA	NA	NA	NA	NA	NA	NA	NA	NA	NA	NA	NA	NA	NA	NA	NA	NA	1	6	2830	16155.5	27549	0.935	0.9425558333	0.946538	NA	NA	NA	NA	NA	NA	NA	NA
chr17	41612322	41612324	Illumina	SNV	NA	NA	NA	NA	NA	NA	NA	NA	NA	NA	NA	NA	NA	NA	NA	NA	NA	NA	NA	NA	NA	NA	NA	NA	NA	NA	NA	NA	NA	NA	NA	NA	NA	NA	NA	NA	NA	NA	NA	NA	NA	NA	NA	NA	NA	NA	NA	NA	NA	NA	NA	1	6	2830	16155.5	27549	0.935	0.9425558333	0.946538	NA	NA	NA	NA	NA	NA	NA	NA
chr17	41612322	41612324	Illumina	SNV	NA	NA	NA	NA	NA	NA	NA	NA	NA	NA	NA	NA	NA	NA	NA	NA	NA	NA	NA	NA	NA	NA	NA	NA	NA	NA	NA	NA	NA	NA	NA	NA	NA	NA	NA	NA	NA	NA	NA	NA	NA	NA	NA	NA	NA	NA	NA	NA	NA	NA	NA	1	6	2830	16155.5	27549	0.935	0.9425558333	0.946538	NA	NA	NA	NA	NA	NA	NA	NA
chr17	41612325	41612327	Illumina	SNV	NA	NA	NA	NA	NA	NA	NA	NA	NA	NA	NA	NA	NA	NA	NA	NA	NA	NA	NA	NA	NA	NA	NA	NA	NA	NA	NA	NA	NA	NA	NA	NA	NA	NA	NA	NA	NA	NA	NA	NA	NA	NA	NA	NA	NA	NA	NA	NA	NA	NA	NA	1	6	2830	16155.5	27549	0.935	0.9425558333	0.946538	NA	NA	NA	NA	NA	NA	NA	NA
chr17	41612325	41612327	Illumina	SNV	NA	NA	NA	NA	NA	NA	NA	NA	NA	NA	NA	NA	NA	NA	NA	NA	NA	NA	NA	NA	NA	NA	NA	NA	NA	NA	NA	NA	NA	NA	NA	NA	NA	NA	NA	NA	NA	NA	NA	NA	NA	NA	NA	NA	NA	NA	NA	NA	NA	NA	NA	1	6	2830	16155.5	27549	0.935	0.9425558333	0.946538	NA	NA	NA	NA	NA	NA	NA	NA
chr17	41624204	41624206	Illumina	SNV	NA	NA	NA	NA	NA	NA	NA	NA	NA	NA	NA	NA	NA	NA	NA	NA	NA	NA	NA	NA	NA	NA	NA	NA	NA	NA	NA	NA	NA	NA	NA	NA	NA	NA	NA	NA	NA	NA	NA	NA	NA	NA	NA	NA	NA	NA	NA	NA	NA	NA	NA	1	6	2830	16155.5	27549	0.935	0.9425558333	0.946538	NA	NA	NA	NA	NA	NA	NA	NA
chr17	41818216	41818218	Illumina	INDEL	NA	NA	NA	NA	NA	NA	NA	NA	NA	NA	NA	NA	NA	NA	NA	NA	NA	NA	NA	NA	NA	NA	NA	NA	NA	NA	NA	NA	NA	NA	NA	NA	NA	NA	NA	NA	NA	NA	NA	NA	NA	NA	NA	NA	NA	NA	NA	NA	NA	NA	NA	NA	NA	NA	NA	NA	NA	NA	NA	NA	NA	NA	NA	NA	NA	NA	NA
chr17	42536318	42536320	Illumina	INDEL	NA	NA	NA	NA	NA	NA	NA	NA	NA	NA	NA	NA	NA	NA	NA	NA	NA	NA	NA	NA	NA	NA	NA	NA	NA	NA	NA	NA	NA	NA	NA	NA	NA	NA	NA	NA	NA	NA	NA	NA	NA	NA	NA	NA	NA	NA	NA	NA	NA	NA	NA	NA	NA	NA	NA	NA	NA	NA	NA	NA	NA	NA	NA	4	0	NA	NA
chr17	43071171	43071173	Illumina	INDEL	NA	NA	NA	NA	NA	NA	NA	NA	NA	NA	NA	NA	NA	NA	NA	NA	NA	NA	NA	NA	NA	NA	NA	NA	NA	NA	NA	NA	NA	NA	NA	NA	NA	NA	NA	NA	NA	NA	NA	NA	NA	NA	NA	NA	NA	NA	NA	NA	NA	NA	NA	NA	NA	NA	NA	NA	NA	NA	NA	NA	NA	NA	NA	NA	NA	NA	NA
chr17	43082477	43082479	Illumina	INDEL	NA	NA	NA	NA	NA	NA	NA	NA	NA	NA	NA	NA	NA	NA	NA	NA	NA	NA	NA	NA	NA	NA	NA	NA	NA	NA	NA	NA	NA	NA	NA	NA	NA	NA	NA	NA	NA	NA	NA	NA	NA	NA	NA	NA	NA	NA	NA	NA	NA	NA	NA	NA	NA	NA	NA	NA	NA	NA	NA	NA	NA	NA	NA	NA	NA	NA	NA
chr17	43091552	43091554	Illumina	INDEL	NA	NA	NA	NA	NA	NA	NA	NA	NA	NA	NA	NA	NA	NA	NA	NA	NA	NA	NA	NA	NA	NA	NA	NA	NA	NA	NA	NA	NA	NA	NA	NA	NA	NA	NA	NA	NA	NA	NA	NA	NA	NA	NA	NA	NA	NA	NA	NA	NA	NA	NA	NA	NA	NA	NA	NA	NA	NA	NA	NA	NA	NA	NA	NA	NA	NA	NA
chr17	43091781	43091783	Illumina	INDEL	NA	NA	NA	NA	NA	NA	NA	NA	NA	NA	NA	NA	NA	NA	NA	NA	NA	NA	NA	NA	NA	NA	NA	NA	NA	NA	NA	NA	NA	NA	NA	NA	NA	NA	NA	NA	NA	NA	NA	NA	NA	NA	NA	NA	NA	NA	NA	NA	NA	NA	NA	NA	NA	NA	NA	NA	NA	NA	NA	NA	NA	NA	NA	NA	NA	NA	NA
chr17	43092240	43092242	both	INDEL	NA	NA	NA	NA	NA	NA	NA	NA	NA	NA	NA	NA	NA	NA	NA	NA	NA	NA	NA	NA	NA	NA	NA	NA	NA	NA	NA	NA	NA	NA	NA	NA	NA	NA	NA	NA	NA	NA	NA	NA	NA	NA	NA	NA	NA	NA	NA	NA	NA	NA	NA	NA	NA	NA	NA	NA	NA	NA	NA	NA	NA	NA	NA	NA	NA	NA	NA
chr17	43093125	43093129	Illumina	INDEL	NA	NA	NA	NA	NA	NA	NA	NA	NA	NA	NA	NA	NA	NA	NA	NA	NA	NA	NA	NA	NA	NA	NA	NA	NA	NA	NA	NA	NA	NA	NA	NA	NA	NA	NA	NA	NA	NA	NA	NA	NA	NA	NA	NA	NA	NA	NA	NA	NA	NA	NA	NA	NA	NA	NA	NA	NA	NA	NA	NA	NA	NA	NA	NA	NA	NA	NA
chr17	43094015	43094017	both	INDEL	NA	NA	NA	NA	NA	NA	NA	NA	NA	NA	NA	NA	NA	NA	NA	NA	NA	NA	NA	NA	NA	NA	NA	NA	NA	NA	NA	NA	NA	NA	NA	NA	NA	NA	NA	NA	NA	NA	NA	NA	NA	NA	NA	NA	NA	NA	NA	NA	NA	NA	NA	NA	NA	NA	NA	NA	NA	NA	NA	NA	NA	NA	NA	NA	NA	4	0
chr17	43094227	43094229	Illumina	INDEL	NA	NA	NA	NA	NA	NA	NA	NA	NA	NA	NA	NA	NA	NA	NA	NA	NA	NA	NA	NA	NA	NA	NA	NA	NA	NA	NA	NA	NA	NA	NA	NA	NA	NA	NA	NA	NA	NA	NA	NA	NA	NA	NA	NA	NA	NA	NA	NA	NA	NA	NA	NA	NA	NA	NA	NA	NA	NA	NA	NA	NA	NA	NA	NA	NA	NA	NA
chr17	43094798	43094800	Illumina	INDEL	NA	NA	NA	NA	NA	NA	NA	NA	NA	NA	NA	NA	NA	NA	NA	NA	NA	NA	NA	NA	NA	NA	NA	NA	NA	NA	NA	NA	NA	NA	NA	NA	NA	NA	NA	NA	NA	NA	NA	NA	NA	NA	NA	NA	NA	NA	NA	NA	NA	NA	NA	NA	NA	NA	NA	NA	NA	NA	NA	NA	NA	NA	NA	NA	NA	NA	NA
chr17	43094799	43094801	Illumina	INDEL	NA	NA	NA	NA	NA	NA	NA	NA	NA	NA	NA	NA	NA	NA	NA	NA	NA	NA	NA	NA	NA	NA	NA	NA	NA	NA	NA	NA	NA	NA	NA	NA	NA	NA	NA	NA	NA	NA	NA	NA	NA	NA	NA	NA	NA	NA	NA	NA	NA	NA	NA	NA	NA	NA	NA	NA	NA	NA	NA	NA	NA	NA	NA	NA	NA	NA	NA
chr17	45439479	45439483	Illumina	INDEL	NA	NA	NA	NA	NA	NA	NA	NA	NA	NA	NA	NA	NA	NA	NA	NA	NA	NA	NA	NA	NA	NA	NA	NA	NA	NA	NA	NA	NA	NA	NA	NA	NA	NA	NA	NA	NA	NA	NA	NA	NA	NA	NA	NA	NA	NA	NA	NA	NA	NA	NA	1	20	1275	10860.1	100930	0.894216	0.92771355	0.998998	NA	NA	NA	NA	NA	NA	NA	NA
chr17	45453710	45453712	Illumina	SNV	NA	NA	NA	NA	NA	NA	NA	NA	NA	NA	NA	NA	NA	NA	NA	NA	NA	NA	NA	NA	NA	NA	NA	NA	NA	NA	NA	NA	NA	NA	NA	NA	NA	NA	NA	NA	NA	NA	NA	NA	NA	NA	NA	NA	NA	NA	NA	NA	NA	NA	NA	1	20	1275	10860.1	100930	0.894216	0.92771355	0.998998	NA	NA	NA	NA	NA	NA	NA	NA
chr17	45477897	45477899	Illumina	SNV	NA	NA	NA	NA	NA	NA	NA	NA	NA	NA	NA	NA	NA	NA	NA	NA	NA	NA	NA	NA	NA	NA	NA	NA	NA	NA	NA	NA	NA	NA	NA	NA	NA	NA	NA	NA	NA	NA	NA	NA	NA	NA	NA	NA	NA	NA	NA	NA	NA	NA	NA	1	20	1275	10860.1	100930	0.894216	0.92771355	0.998998	NA	NA	NA	NA	NA	NA	NA	NA
chr17	46704757	46704759	both	SNV	NA	NA	NA	NA	NA	NA	NA	NA	NA	NA	NA	NA	NA	NA	NA	NA	NA	NA	NA	NA	NA	NA	NA	NA	NA	NA	NA	NA	NA	NA	NA	NA	NA	NA	NA	NA	NA	NA	NA	NA	NA	NA	NA	NA	NA	NA	NA	NA	NA	NA	NA	1	59	1173	18269.84746	198017	0.892174	0.9238901186	0.997624	NA	NA	NA	NA	NA	NA	NA	NA
chr17	50190047	50190049	Illumina	INDEL	NA	NA	NA	NA	NA	NA	NA	NA	NA	NA	NA	NA	NA	NA	NA	NA	NA	NA	NA	NA	NA	NA	NA	NA	NA	NA	NA	NA	NA	NA	NA	NA	NA	NA	NA	NA	NA	NA	NA	NA	NA	NA	NA	NA	NA	NA	NA	NA	NA	NA	NA	NA	NA	NA	NA	NA	NA	NA	NA	NA	NA	NA	NA	NA	NA	NA	NA
chr17	61859818	61859820	Illumina	INDEL	NA	NA	NA	NA	NA	NA	NA	NA	NA	NA	NA	NA	NA	NA	NA	NA	NA	NA	NA	NA	NA	NA	NA	NA	NA	NA	NA	NA	NA	NA	NA	NA	NA	NA	NA	NA	NA	NA	NA	NA	NA	NA	NA	NA	NA	NA	NA	NA	NA	NA	NA	NA	NA	NA	NA	NA	NA	NA	NA	NA	NA	NA	NA	NA	NA	NA	NA
chr17	62481129	62481131	both	INDEL	NA	NA	NA	NA	NA	NA	NA	NA	NA	NA	NA	NA	NA	NA	NA	NA	NA	NA	NA	NA	NA	NA	NA	NA	NA	NA	NA	NA	NA	NA	NA	NA	NA	NA	NA	NA	NA	NA	NA	NA	NA	NA	NA	NA	NA	NA	NA	NA	NA	NA	NA	1	1	153213	153213	153213	0.970671	0.970671	0.970671	NA	NA	NA	NA	NA	NA	NA	NA
chr17	62481154	62481156	Illumina	SNV	NA	NA	NA	NA	NA	NA	NA	NA	NA	NA	NA	NA	NA	NA	NA	NA	NA	NA	NA	NA	NA	NA	NA	NA	NA	NA	NA	NA	NA	NA	NA	NA	NA	NA	NA	NA	NA	NA	NA	NA	NA	NA	NA	NA	NA	NA	NA	NA	NA	NA	NA	1	1	153213	153213	153213	0.970671	0.970671	0.970671	NA	NA	NA	NA	NA	NA	NA	NA
chr17	62481160	62481162	Illumina	SNV	NA	NA	NA	NA	NA	NA	NA	NA	NA	NA	NA	NA	NA	NA	NA	NA	NA	NA	NA	NA	NA	NA	NA	NA	NA	NA	NA	NA	NA	NA	NA	NA	NA	NA	NA	NA	NA	NA	NA	NA	NA	NA	NA	NA	NA	NA	NA	NA	NA	NA	NA	1	1	153213	153213	153213	0.970671	0.970671	0.970671	NA	NA	NA	NA	NA	NA	NA	NA
chr17	62522229	62522231	Illumina	SNV	NA	NA	NA	NA	NA	NA	NA	NA	NA	NA	NA	NA	NA	NA	NA	NA	NA	NA	NA	NA	NA	NA	NA	NA	NA	NA	NA	NA	NA	NA	NA	NA	NA	NA	NA	NA	NA	NA	NA	NA	NA	NA	NA	NA	NA	NA	NA	NA	NA	NA	NA	1	1	153213	153213	153213	0.970671	0.970671	0.970671	NA	NA	NA	NA	NA	NA	NA	NA
chr17	62522250	62522252	Illumina	SNV	NA	NA	NA	NA	NA	NA	NA	NA	NA	NA	NA	NA	NA	NA	NA	NA	NA	NA	NA	NA	NA	NA	NA	NA	NA	NA	NA	NA	NA	NA	NA	NA	NA	NA	NA	NA	NA	NA	NA	NA	NA	NA	NA	NA	NA	NA	NA	NA	NA	NA	NA	1	1	153213	153213	153213	0.970671	0.970671	0.970671	NA	NA	NA	NA	NA	NA	NA	NA
chr17	62536168	62536170	Illumina	SNV	NA	NA	NA	NA	NA	NA	NA	NA	NA	NA	NA	NA	NA	NA	NA	NA	NA	NA	NA	NA	NA	NA	NA	NA	NA	NA	NA	NA	NA	NA	NA	NA	NA	NA	NA	NA	NA	NA	NA	NA	NA	NA	NA	NA	NA	NA	NA	NA	NA	NA	NA	1	1	153213	153213	153213	0.970671	0.970671	0.970671	NA	NA	NA	NA	NA	NA	NA	NA
chr17	62536171	62536173	Illumina	SNV	NA	NA	NA	NA	NA	NA	NA	NA	NA	NA	NA	NA	NA	NA	NA	NA	NA	NA	NA	NA	NA	NA	NA	NA	NA	NA	NA	NA	NA	NA	NA	NA	NA	NA	NA	NA	NA	NA	NA	NA	NA	NA	NA	NA	NA	NA	NA	NA	NA	NA	NA	1	1	153213	153213	153213	0.970671	0.970671	0.970671	NA	NA	NA	NA	NA	NA	NA	NA
chr17	62552353	62552355	Illumina	SNV	NA	NA	NA	NA	NA	NA	NA	NA	NA	NA	NA	NA	NA	NA	NA	NA	NA	NA	NA	NA	NA	NA	NA	NA	NA	NA	NA	NA	NA	NA	NA	NA	NA	NA	NA	NA	NA	NA	NA	NA	NA	NA	NA	NA	NA	NA	NA	NA	NA	NA	NA	1	1	153213	153213	153213	0.970671	0.970671	0.970671	NA	NA	NA	NA	NA	NA	NA	NA
chr17	62560047	62560049	Illumina	SNV	NA	NA	NA	NA	NA	NA	NA	NA	NA	NA	NA	NA	NA	NA	NA	NA	NA	NA	NA	NA	NA	NA	NA	NA	NA	NA	NA	NA	NA	NA	NA	NA	NA	NA	NA	NA	NA	NA	NA	NA	NA	NA	NA	NA	NA	NA	NA	NA	NA	NA	NA	1	1	153213	153213	153213	0.970671	0.970671	0.970671	NA	NA	NA	NA	NA	NA	NA	NA
chr17	62560070	62560072	Illumina	SNV	NA	NA	NA	NA	NA	NA	NA	NA	NA	NA	NA	NA	NA	NA	NA	NA	NA	NA	NA	NA	NA	NA	NA	NA	NA	NA	NA	NA	NA	NA	NA	NA	NA	NA	NA	NA	NA	NA	NA	NA	NA	NA	NA	NA	NA	NA	NA	NA	NA	NA	NA	1	1	153213	153213	153213	0.970671	0.970671	0.970671	NA	NA	NA	NA	NA	NA	NA	NA
chr17	62560077	62560079	Illumina	SNV	NA	NA	NA	NA	NA	NA	NA	NA	NA	NA	NA	NA	NA	NA	NA	NA	NA	NA	NA	NA	NA	NA	NA	NA	NA	NA	NA	NA	NA	NA	NA	NA	NA	NA	NA	NA	NA	NA	NA	NA	NA	NA	NA	NA	NA	NA	NA	NA	NA	NA	NA	1	1	153213	153213	153213	0.970671	0.970671	0.970671	NA	NA	NA	NA	NA	NA	NA	NA
chr17	63406214	63406224	Illumina	INDEL	NA	NA	NA	NA	NA	NA	NA	NA	NA	NA	NA	NA	NA	NA	NA	NA	NA	NA	NA	NA	NA	NA	NA	NA	NA	NA	NA	NA	NA	NA	NA	NA	NA	NA	NA	NA	NA	NA	NA	NA	NA	NA	NA	NA	NA	NA	NA	NA	NA	NA	NA	NA	NA	NA	NA	NA	NA	NA	NA	NA	NA	4	0	NA	NA	NA	NA
chr17	63421295	63421297	Illumina	INDEL	NA	NA	NA	NA	NA	NA	NA	NA	NA	NA	NA	NA	NA	NA	NA	NA	NA	NA	NA	NA	NA	NA	NA	NA	NA	NA	NA	NA	NA	NA	NA	NA	NA	NA	NA	NA	NA	NA	NA	NA	NA	NA	NA	NA	NA	NA	NA	NA	NA	NA	NA	NA	NA	NA	NA	NA	NA	NA	NA	NA	NA	NA	NA	NA	NA	NA	NA
chr17	63918134	63918136	Illumina	SNV	NA	NA	NA	NA	NA	NA	NA	NA	NA	NA	NA	NA	NA	NA	NA	NA	NA	NA	NA	NA	NA	NA	NA	NA	NA	NA	NA	NA	NA	NA	NA	NA	NA	NA	NA	NA	NA	NA	NA	NA	NA	NA	NA	NA	NA	NA	NA	NA	NA	NA	NA	1	4	5438	11674	23958	0.916341	0.9260575	0.941245	NA	NA	NA	NA	NA	NA	NA	NA
chr17	63918136	63918138	Illumina	SNV	NA	NA	NA	NA	NA	NA	NA	NA	NA	NA	NA	NA	NA	NA	NA	NA	NA	NA	NA	NA	NA	NA	NA	NA	NA	NA	NA	NA	NA	NA	NA	NA	NA	NA	NA	NA	NA	NA	NA	NA	NA	NA	NA	NA	NA	NA	NA	NA	NA	NA	NA	1	4	5438	11674	23958	0.916341	0.9260575	0.941245	NA	NA	NA	NA	NA	NA	NA	NA
chr17	63918384	63918386	Illumina	SNV	NA	NA	NA	NA	NA	NA	NA	NA	NA	NA	NA	NA	NA	NA	NA	NA	NA	NA	NA	NA	NA	NA	NA	NA	NA	NA	NA	NA	NA	NA	NA	NA	NA	NA	NA	NA	NA	NA	NA	NA	NA	NA	NA	NA	NA	NA	NA	NA	NA	NA	NA	1	4	5438	11674	23958	0.916341	0.9260575	0.941245	NA	NA	NA	NA	NA	NA	NA	NA
chr17	75839926	75839928	Illumina	INDEL	NA	NA	NA	NA	NA	NA	NA	NA	NA	NA	NA	NA	NA	NA	NA	NA	NA	NA	NA	NA	NA	NA	NA	NA	NA	NA	NA	NA	NA	NA	NA	NA	NA	NA	NA	NA	NA	NA	NA	NA	NA	NA	NA	NA	NA	NA	NA	NA	NA	NA	NA	NA	NA	NA	NA	NA	NA	NA	NA	NA	NA	NA	NA	NA	NA	NA	NA
chr17	80040110	80040112	Illumina	INDEL	NA	NA	NA	NA	NA	NA	NA	NA	NA	NA	NA	NA	NA	NA	NA	NA	NA	NA	NA	NA	NA	NA	NA	NA	NA	NA	NA	NA	NA	NA	NA	NA	NA	NA	NA	NA	NA	NA	NA	NA	NA	NA	NA	NA	NA	NA	NA	NA	NA	NA	NA	NA	NA	NA	NA	NA	NA	NA	NA	NA	NA	NA	NA	NA	NA	NA	NA
chr17	80090179	80090181	both	SNV	NA	NA	NA	NA	NA	NA	NA	NA	NA	1	32	32	32	11.1	11.1	11.1	93	93	93	3	3	3	406	406	406	34	34	34	32	32	32	28	28	28	4	4	4	38	38	38	62	62	62	36	36	36	60	60	60	347	NA	NA	NA	NA	NA	NA	NA	NA	NA	NA	NA	NA	NA	NA	NA	NA	NA
chr17	80090242	80090244	both	SNV	NA	NA	NA	NA	NA	NA	NA	NA	NA	1	32	32	32	11.1	11.1	11.1	93	93	93	3	3	3	406	406	406	34	34	34	32	32	32	28	28	28	4	4	4	38	38	38	62	62	62	36	36	36	60	60	60	347	NA	NA	NA	NA	NA	NA	NA	NA	NA	NA	NA	NA	NA	NA	NA	NA	NA
chr17	80090275	80090277	both	INDEL	NA	NA	NA	NA	NA	NA	NA	NA	NA	1	32	32	32	11.1	11.1	11.1	93	93	93	3	3	3	406	406	406	34	34	34	32	32	32	28	28	28	4	4	4	38	38	38	62	62	62	36	36	36	60	60	60	347	NA	NA	NA	NA	NA	NA	NA	NA	NA	NA	NA	NA	NA	NA	NA	NA	NA
chr17	80090370	80090372	both	INDEL	NA	NA	NA	NA	NA	NA	NA	NA	NA	1	32	32	32	11.1	11.1	11.1	93	93	93	3	3	3	406	406	406	34	34	34	32	32	32	28	28	28	4	4	4	38	38	38	62	62	62	36	36	36	60	60	60	347	NA	NA	NA	NA	NA	NA	NA	NA	NA	NA	NA	NA	NA	NA	NA	NA	NA
chr17	80112674	80112676	both	INDEL	NA	NA	NA	NA	NA	NA	NA	NA	NA	NA	NA	NA	NA	NA	NA	NA	NA	NA	NA	NA	NA	NA	NA	NA	NA	NA	NA	NA	NA	NA	NA	NA	NA	NA	NA	NA	NA	NA	NA	NA	NA	NA	NA	NA	NA	NA	NA	NA	NA	NA	NA	NA	NA	NA	NA	NA	NA	NA	NA	NA	NA	NA	NA	NA	NA	NA	NA
chr17	80117856	80117858	both	INDEL	NA	NA	NA	NA	NA	NA	NA	NA	NA	NA	NA	NA	NA	NA	NA	NA	NA	NA	NA	NA	NA	NA	NA	NA	NA	NA	NA	NA	NA	NA	NA	NA	NA	NA	NA	NA	NA	NA	NA	NA	NA	NA	NA	NA	NA	NA	NA	NA	NA	NA	NA	NA	NA	NA	NA	NA	NA	NA	NA	NA	NA	6	0	NA	NA	NA	NA
chr17	80117856	80117858	Illumina	INDEL	NA	NA	NA	NA	NA	NA	NA	NA	NA	NA	NA	NA	NA	NA	NA	NA	NA	NA	NA	NA	NA	NA	NA	NA	NA	NA	NA	NA	NA	NA	NA	NA	NA	NA	NA	NA	NA	NA	NA	NA	NA	NA	NA	NA	NA	NA	NA	NA	NA	NA	NA	NA	NA	NA	NA	NA	NA	NA	NA	NA	NA	6	0	NA	NA	NA	NA
chr18	10911182	10911184	Illumina	SNV	NA	NA	NA	NA	NA	NA	NA	NA	NA	NA	NA	NA	NA	NA	NA	NA	NA	NA	NA	NA	NA	NA	NA	NA	NA	NA	NA	NA	NA	NA	NA	NA	NA	NA	NA	NA	NA	NA	NA	NA	NA	NA	NA	NA	NA	NA	NA	NA	NA	NA	1	NA	1	6578	6578	6578	0.962246	0.962246	0.962246	NA	NA	NA	NA	NA	NA	NA	NA
chr18	20955179	20955181	both	SNV	NA	NA	NA	NA	NA	NA	NA	NA	NA	NA	NA	NA	NA	NA	NA	NA	NA	NA	NA	NA	NA	NA	NA	NA	NA	NA	NA	NA	NA	NA	NA	NA	NA	NA	NA	NA	NA	NA	NA	NA	NA	NA	NA	NA	NA	NA	NA	NA	NA	NA	NA	1	1	19507	19507	19507	0.988659	0.988659	0.988659	NA	NA	NA	NA	NA	NA	NA	NA
chr18	31522169	31522171	both	INDEL	NA	NA	NA	NA	NA	NA	NA	NA	NA	NA	NA	NA	NA	NA	NA	NA	NA	NA	NA	NA	NA	NA	NA	NA	NA	NA	NA	NA	NA	NA	NA	NA	NA	NA	NA	NA	NA	NA	NA	NA	NA	NA	NA	NA	NA	NA	NA	NA	NA	NA	NA	NA	NA	NA	NA	NA	NA	NA	NA	NA	NA	NA	NA	NA	NA	NA	NA
chr18	44953103	44953105	Illumina	INDEL	NA	NA	NA	NA	NA	NA	NA	NA	NA	NA	NA	NA	NA	NA	NA	NA	NA	NA	NA	NA	NA	NA	NA	NA	NA	NA	NA	NA	NA	NA	NA	NA	NA	NA	NA	NA	NA	NA	NA	NA	NA	NA	NA	NA	NA	NA	NA	NA	NA	NA	NA	NA	NA	NA	NA	NA	NA	NA	NA	NA	NA	NA	NA	NA	NA	NA	NA
chr18	45913730	45913732	Illumina	INDEL	NA	NA	NA	NA	NA	NA	NA	NA	NA	NA	NA	NA	NA	NA	NA	NA	NA	NA	NA	NA	NA	NA	NA	NA	NA	NA	NA	NA	NA	NA	NA	NA	NA	NA	NA	NA	NA	NA	NA	NA	NA	NA	NA	NA	NA	NA	NA	NA	NA	NA	NA	NA	NA	NA	NA	NA	NA	NA	NA	NA	NA	NA	NA	NA	NA	NA	NA
chr18	46533312	46533314	Illumina	INDEL	NA	NA	NA	NA	NA	NA	NA	NA	NA	NA	NA	NA	NA	NA	NA	NA	NA	NA	NA	NA	NA	NA	NA	NA	NA	NA	NA	NA	NA	NA	NA	NA	NA	NA	NA	NA	NA	NA	NA	NA	NA	NA	NA	NA	NA	NA	NA	NA	NA	NA	NA	NA	NA	NA	NA	NA	NA	NA	NA	NA	NA	NA	NA	NA	NA	NA	NA
chr18	51076666	51076668	Illumina	INDEL	NA	NA	NA	NA	NA	NA	NA	NA	NA	NA	NA	NA	NA	NA	NA	NA	NA	NA	NA	NA	NA	NA	NA	NA	NA	NA	NA	NA	NA	NA	NA	NA	NA	NA	NA	NA	NA	NA	NA	NA	NA	NA	NA	NA	NA	NA	NA	NA	NA	NA	NA	NA	NA	NA	NA	NA	NA	NA	NA	NA	NA	NA	NA	NA	NA	NA	NA
chr18	51076680	51076682	Illumina	INDEL	NA	NA	NA	NA	NA	NA	NA	NA	NA	NA	NA	NA	NA	NA	NA	NA	NA	NA	NA	NA	NA	NA	NA	NA	NA	NA	NA	NA	NA	NA	NA	NA	NA	NA	NA	NA	NA	NA	NA	NA	NA	NA	NA	NA	NA	NA	NA	NA	NA	NA	NA	NA	NA	NA	NA	NA	NA	NA	NA	NA	NA	NA	NA	NA	NA	NA	NA
chr18	62325384	62325386	Illumina	INDEL	NA	NA	NA	NA	NA	NA	NA	NA	NA	NA	NA	NA	NA	NA	NA	NA	NA	NA	NA	NA	NA	NA	NA	NA	NA	NA	NA	NA	NA	NA	NA	NA	NA	NA	NA	NA	NA	NA	NA	NA	NA	NA	NA	NA	NA	NA	NA	NA	NA	NA	NA	NA	NA	NA	NA	NA	NA	NA	NA	NA	NA	NA	NA	NA	NA	NA	NA
chr19	1399806	1399808	Hifi	INDEL	NA	NA	NA	NA	NA	NA	NA	NA	NA	NA	NA	NA	NA	NA	NA	NA	NA	NA	NA	NA	NA	NA	NA	NA	NA	NA	NA	NA	NA	NA	NA	NA	NA	NA	NA	NA	NA	NA	NA	NA	NA	NA	NA	NA	NA	NA	NA	NA	NA	NA	NA	NA	NA	NA	NA	NA	NA	NA	NA	NA	NA	NA	NA	4	0	NA	NA
chr19	1401438	1401440	Illumina	INDEL	NA	NA	NA	NA	NA	NA	NA	NA	NA	NA	NA	NA	NA	NA	NA	NA	NA	NA	NA	NA	NA	NA	NA	NA	NA	NA	NA	NA	NA	NA	NA	NA	NA	NA	NA	NA	NA	NA	NA	NA	NA	NA	NA	NA	NA	NA	NA	NA	NA	NA	NA	NA	NA	NA	NA	NA	NA	NA	NA	NA	NA	NA	NA	NA	NA	NA	NA
chr19	11105563	11105565	Illumina	INDEL	NA	NA	NA	NA	NA	NA	NA	NA	NA	NA	NA	NA	NA	NA	NA	NA	NA	NA	NA	NA	NA	NA	NA	NA	NA	NA	NA	NA	NA	NA	NA	NA	NA	NA	NA	NA	NA	NA	NA	NA	NA	NA	NA	NA	NA	NA	NA	NA	NA	NA	NA	NA	NA	NA	NA	NA	NA	NA	NA	NA	NA	4	0	NA	NA	NA	NA
chr19	11105564	11105566	both	INDEL	NA	NA	NA	NA	NA	NA	NA	NA	NA	NA	NA	NA	NA	NA	NA	NA	NA	NA	NA	NA	NA	NA	NA	NA	NA	NA	NA	NA	NA	NA	NA	NA	NA	NA	NA	NA	NA	NA	NA	NA	NA	NA	NA	NA	NA	NA	NA	NA	NA	NA	NA	NA	NA	NA	NA	NA	NA	NA	NA	NA	NA	4	0	NA	NA	NA	NA
chr19	11105565	11105567	Illumina	INDEL	NA	NA	NA	NA	NA	NA	NA	NA	NA	NA	NA	NA	NA	NA	NA	NA	NA	NA	NA	NA	NA	NA	NA	NA	NA	NA	NA	NA	NA	NA	NA	NA	NA	NA	NA	NA	NA	NA	NA	NA	NA	NA	NA	NA	NA	NA	NA	NA	NA	NA	NA	NA	NA	NA	NA	NA	NA	NA	NA	NA	NA	4	0	NA	NA	NA	NA
chr19	11120217	11120248	both	INDEL	NA	NA	NA	NA	NA	NA	NA	NA	NA	NA	NA	NA	NA	NA	NA	NA	NA	NA	NA	NA	NA	NA	NA	NA	NA	NA	NA	NA	NA	NA	NA	NA	NA	NA	NA	NA	NA	NA	NA	NA	NA	NA	NA	NA	NA	NA	NA	NA	NA	NA	NA	NA	NA	NA	NA	NA	NA	NA	NA	NA	NA	12	0.0833333333333333	NA	NA	NA	NA
chr19	11120231	11120266	both	INDEL	NA	NA	NA	NA	NA	NA	NA	NA	NA	NA	NA	NA	NA	NA	NA	NA	NA	NA	NA	NA	NA	NA	NA	NA	NA	NA	NA	NA	NA	NA	NA	NA	NA	NA	NA	NA	NA	NA	NA	NA	NA	NA	NA	NA	NA	NA	NA	NA	NA	NA	NA	NA	NA	NA	NA	NA	NA	NA	NA	NA	NA	12	0.0833333333333333	NA	NA	NA	NA
chr19	11123305	11123307	Illumina	INDEL	NA	NA	NA	NA	NA	NA	NA	NA	NA	NA	NA	NA	NA	NA	NA	NA	NA	NA	NA	NA	NA	NA	NA	NA	NA	NA	NA	NA	NA	NA	NA	NA	NA	NA	NA	NA	NA	NA	NA	NA	NA	NA	NA	NA	NA	NA	NA	NA	NA	NA	NA	NA	NA	NA	NA	NA	NA	NA	NA	NA	NA	NA	NA	NA	NA	NA	NA
chr19	13298708	13298710	Illumina	INDEL	NA	NA	NA	NA	NA	NA	NA	NA	NA	NA	NA	NA	NA	NA	NA	NA	NA	NA	NA	NA	NA	NA	NA	NA	NA	NA	NA	NA	NA	NA	NA	NA	NA	NA	NA	NA	NA	NA	NA	NA	NA	NA	NA	NA	NA	NA	NA	NA	NA	NA	NA	NA	NA	NA	NA	NA	NA	NA	NA	NA	NA	NA	NA	NA	NA	NA	NA
chr19	13299293	13299295	Illumina	INDEL	NA	NA	NA	NA	NA	NA	NA	NA	NA	NA	NA	NA	NA	NA	NA	NA	NA	NA	NA	NA	NA	NA	NA	NA	NA	NA	NA	NA	NA	NA	NA	NA	NA	NA	NA	NA	NA	NA	NA	NA	NA	NA	NA	NA	NA	NA	NA	NA	NA	NA	NA	NA	NA	NA	NA	NA	NA	NA	NA	NA	NA	NA	NA	NA	NA	NA	NA
chr19	29207761	29207763	Illumina	SNV	NA	NA	NA	NA	NA	NA	NA	NA	NA	NA	NA	NA	NA	NA	NA	NA	NA	NA	NA	NA	NA	NA	NA	NA	NA	NA	NA	NA	NA	NA	NA	NA	NA	NA	NA	NA	NA	NA	NA	NA	NA	NA	NA	NA	NA	NA	NA	NA	NA	NA	NA	1	1	1014	1014	1014	0.990138	0.990138	0.990138	NA	NA	NA	NA	NA	NA	NA	NA
chr19	33301461	33301463	Illumina	INDEL	NA	NA	NA	NA	NA	NA	NA	NA	NA	NA	NA	NA	NA	NA	NA	NA	NA	NA	NA	NA	NA	NA	NA	NA	NA	NA	NA	NA	NA	NA	NA	NA	NA	NA	NA	NA	NA	NA	NA	NA	NA	NA	NA	NA	NA	NA	NA	NA	NA	NA	NA	NA	NA	NA	NA	NA	NA	NA	NA	NA	NA	NA	NA	NA	NA	NA	NA
chr19	38580398	38580400	Illumina	INDEL	NA	NA	NA	NA	NA	NA	NA	NA	NA	NA	NA	NA	NA	NA	NA	NA	NA	NA	NA	NA	NA	NA	NA	NA	NA	NA	NA	NA	NA	NA	NA	NA	NA	NA	NA	NA	NA	NA	NA	NA	NA	NA	NA	NA	NA	NA	NA	NA	NA	NA	NA	NA	NA	NA	NA	NA	NA	NA	NA	NA	NA	NA	NA	NA	NA	NA	NA
chr19	45770202	45770204	both	INDEL	NA	NA	NA	NA	NA	NA	NA	NA	NA	1	3	3	3	20.7	20.7	20.7	100	100	100	0	0	0	124	124	124	33	33	33	33	33	33	32	32	32	0	0	0	33	33	33	65	65	65	33	33	33	65	65	65	62	NA	NA	NA	NA	NA	NA	NA	NA	NA	NA	NA	6	0	NA	NA	NA	NA
chr19	45770202	45770204	both	INDEL	NA	NA	NA	NA	NA	NA	NA	NA	NA	1	3	3	3	20.7	20.7	20.7	100	100	100	0	0	0	124	124	124	33	33	33	33	33	33	32	32	32	0	0	0	33	33	33	65	65	65	33	33	33	65	65	65	62	NA	NA	NA	NA	NA	NA	NA	NA	NA	NA	NA	6	0	NA	NA	NA	NA
chr19	45770202	45770204	both	INDEL	NA	NA	NA	NA	NA	NA	NA	NA	NA	1	3	3	3	20.7	20.7	20.7	100	100	100	0	0	0	124	124	124	33	33	33	33	33	33	32	32	32	0	0	0	33	33	33	65	65	65	33	33	33	65	65	65	62	NA	NA	NA	NA	NA	NA	NA	NA	NA	NA	NA	6	0	NA	NA	NA	NA
chr19	45770202	45770204	both	INDEL	NA	NA	NA	NA	NA	NA	NA	NA	NA	1	3	3	3	20.7	20.7	20.7	100	100	100	0	0	0	124	124	124	33	33	33	33	33	33	32	32	32	0	0	0	33	33	33	65	65	65	33	33	33	65	65	65	62	NA	NA	NA	NA	NA	NA	NA	NA	NA	NA	NA	6	0	NA	NA	NA	NA
chr19	45770202	45770204	both	INDEL	NA	NA	NA	NA	NA	NA	NA	NA	NA	1	3	3	3	20.7	20.7	20.7	100	100	100	0	0	0	124	124	124	33	33	33	33	33	33	32	32	32	0	0	0	33	33	33	65	65	65	33	33	33	65	65	65	62	NA	NA	NA	NA	NA	NA	NA	NA	NA	NA	NA	6	0	NA	NA	NA	NA
chr19	46411845	46411848	Illumina	INDEL	NA	NA	NA	NA	NA	NA	NA	NA	NA	4	72	24	48	10.1	4.6	5.55	86	73	74.5	2	1	1.5	426	153	197.5	9	9	9	40	38	39	21	20	21	31	29	29	40	38	38	30	29	30	69	68	68.5	60	59	60	395	NA	NA	NA	NA	NA	NA	NA	NA	NA	NA	NA	4	0	NA	NA	NA	NA
chr19	46755983	46755985	Illumina	INDEL	NA	NA	NA	NA	NA	NA	NA	NA	NA	NA	NA	NA	NA	NA	NA	NA	NA	NA	NA	NA	NA	NA	NA	NA	NA	NA	NA	NA	NA	NA	NA	NA	NA	NA	NA	NA	NA	NA	NA	NA	NA	NA	NA	NA	NA	NA	NA	NA	NA	NA	NA	NA	NA	NA	NA	NA	NA	NA	NA	NA	NA	NA	NA	NA	NA	NA	NA
chr19	49861830	49861832	both	INDEL	NA	NA	NA	NA	NA	NA	NA	NA	NA	NA	NA	NA	NA	NA	NA	NA	NA	NA	NA	NA	NA	NA	NA	NA	NA	NA	NA	NA	NA	NA	NA	NA	NA	NA	NA	NA	NA	NA	NA	NA	NA	NA	NA	NA	NA	NA	NA	NA	NA	NA	NA	NA	NA	NA	NA	NA	NA	NA	NA	NA	NA	NA	NA	NA	NA	NA	NA
chr19	54130022	54130024	both	SNV	NA	164	NA	NA	NA	164	NA	NA	NA	1	56	56	56	6.2	6.2	6.2	98	98	98	0	0	0	665	665	665	29	29	29	21	21	21	36	36	36	12	12	12	41	41	41	65	65	65	33	33	33	57	57	57	346	NA	1	NA	NA	NA	NA	NA	NA	NA	NA	NA	NA	NA	NA	NA	NA	NA
chr20	4699377	4699379	both	INDEL	NA	NA	NA	NA	NA	NA	NA	NA	NA	1	24	24	24	4.6	4.6	4.6	96	96	96	0	0	0	202	202	202	8	8	8	20	20	20	51	51	51	20	20	20	28	28	28	59	59	59	40	40	40	71	71	71	110	NA	NA	NA	NA	NA	NA	NA	NA	NA	NA	NA	NA	NA	NA	NA	NA	NA
chr20	63438652	63438654	Illumina	INDEL	NA	NA	NA	NA	NA	NA	NA	NA	NA	NA	NA	NA	NA	NA	NA	NA	NA	NA	NA	NA	NA	NA	NA	NA	NA	NA	NA	NA	NA	NA	NA	NA	NA	NA	NA	NA	NA	NA	NA	NA	NA	NA	NA	NA	NA	NA	NA	NA	NA	NA	NA	NA	NA	NA	NA	NA	NA	NA	NA	NA	NA	NA	NA	NA	NA	NA	NA
chr20	63659403	63659405	Illumina	INDEL	NA	NA	NA	NA	NA	NA	NA	NA	NA	NA	NA	NA	NA	NA	NA	NA	NA	NA	NA	NA	NA	NA	NA	NA	NA	NA	NA	NA	NA	NA	NA	NA	NA	NA	NA	NA	NA	NA	NA	NA	NA	NA	NA	NA	NA	NA	NA	NA	NA	NA	NA	NA	NA	NA	NA	NA	NA	NA	NA	NA	NA	NA	NA	NA	NA	NA	NA
chr20	63674068	63674071	Illumina	INDEL	NA	NA	NA	NA	NA	NA	NA	NA	NA	1	91	91	91	1.9	1.9	1.9	97	97	97	0	0	0	328	328	328	15	15	15	36	36	36	31	31	31	16	16	16	31	31	31	46	46	46	52	52	52	67	67	67	173	NA	NA	NA	NA	NA	NA	NA	NA	NA	NA	NA	NA	NA	NA	NA	NA	NA
chr20	63685544	63685547	Illumina	INDEL	NA	NA	NA	NA	NA	NA	NA	NA	NA	1	78	78	78	2	2	2	96	96	96	0	0	0	287	287	287	16	16	16	28	28	28	39	39	39	15	15	15	31	31	31	55	55	55	43	43	43	67	67	67	157	NA	NA	NA	NA	NA	NA	NA	NA	NA	NA	NA	NA	NA	NA	NA	NA	NA
chr20	63685572	63685574	both	INDEL	NA	NA	NA	NA	NA	NA	NA	NA	NA	1	78	78	78	2	2	2	96	96	96	0	0	0	287	287	287	16	16	16	28	28	28	39	39	39	15	15	15	31	31	31	55	55	55	43	43	43	67	67	67	157	NA	NA	NA	NA	NA	NA	NA	NA	NA	NA	NA	NA	NA	NA	NA	NA	NA
chr20	63930885	63930887	Illumina	INDEL	NA	NA	NA	NA	NA	NA	NA	NA	NA	NA	NA	NA	NA	NA	NA	NA	NA	NA	NA	NA	NA	NA	NA	NA	NA	NA	NA	NA	NA	NA	NA	NA	NA	NA	NA	NA	NA	NA	NA	NA	NA	NA	NA	NA	NA	NA	NA	NA	NA	NA	NA	NA	NA	NA	NA	NA	NA	NA	NA	NA	NA	NA	NA	NA	NA	NA	NA
chr20	64207984	64207986	both	SNV	NA	NA	NA	NA	NA	NA	NA	NA	NA	1	6	6	6	24.2	24.2	24.2	89	89	89	0	0	0	164	164	164	41	41	41	0	0	0	57	57	57	0	0	0	41	41	41	98	98	98	0	0	0	57	57	57	145	NA	NA	NA	NA	NA	NA	NA	NA	NA	NA	NA	NA	NA	NA	NA	NA	NA
chr21	6116501	6116503	both	SNV	NA	NA	NA	NA	NA	NA	NA	NA	NA	NA	NA	NA	NA	NA	NA	NA	NA	NA	NA	NA	NA	NA	NA	NA	NA	NA	NA	NA	NA	NA	NA	NA	NA	NA	NA	NA	NA	NA	NA	NA	NA	NA	NA	NA	NA	NA	NA	NA	NA	NA	1	NA	2	4263	99696	195129	0.971648	0.9853465	0.999045	NA	NA	NA	NA	NA	NA	NA	NA
chr21	33550802	33550839	both	INDEL	NA	NA	NA	NA	NA	NA	NA	NA	NA	4	72	36	54	7.6	2.4	2.5	81	73	77.5	8	0	4.5	186	104	157	18	13	14.5	25	24	25	42	40	40.5	19	15	18	33	32	32.5	58	54	55.5	44	40	42.5	66	65	65.5	309	NA	NA	NA	NA	NA	NA	NA	NA	NA	NA	NA	NA	NA	NA	NA	NA	NA
chr21	33550935	33550953	Illumina	INDEL	NA	NA	NA	NA	NA	NA	NA	NA	NA	4	72	36	54	7.6	2.4	2.5	81	73	77.5	8	0	4.5	186	104	157	18	13	14.5	25	24	25	42	40	40.5	19	15	18	33	32	32.5	58	54	55.5	44	40	42.5	66	65	65.5	309	NA	NA	NA	NA	NA	NA	NA	NA	NA	NA	NA	NA	NA	4	0	NA	NA
chr21	33551585	33551587	Illumina	INDEL	NA	NA	NA	NA	NA	NA	NA	NA	NA	4	90	30	45	16.5	5.3	12	91	89	89.5	3	0	0	617	466	537.5	28	26	27.5	30	29	30	21	18	19.5	23	21	22	50	49	49	47	46	47	52	51	52	50	48	49.5	564	NA	NA	NA	NA	NA	NA	NA	NA	NA	NA	NA	NA	NA	NA	NA	NA	NA
chr21	33553280	33553283	Illumina	INDEL	NA	NA	NA	NA	NA	NA	NA	NA	NA	2	24	24	24	5.1	3.2	4.15	87	84	85.5	0	0	0	156	71	113.5	12	10	11	26	26	26	30	30	30	32	30	31	42	42	42	42	40	41	58	56	57	56	56	56	135	NA	NA	NA	NA	NA	NA	NA	NA	NA	NA	NA	4	0	NA	NA	NA	NA
chr21	33555192	33555195	Illumina	INDEL	NA	NA	NA	NA	NA	NA	NA	NA	NA	3	21	12	15	7.6	4.4	6.6	94	66	69	22	0	18	224	53	74	15	14	14	62	58	61	25	23	23	1	0	0	16	14	14	40	37	37	62	59	61	85	83	84	139	NA	NA	NA	NA	NA	NA	NA	NA	NA	NA	NA	4	0	NA	NA	NA	NA
chr21	34449365	34449367	both	SNV	NA	NA	NA	NA	NA	NA	NA	NA	NA	NA	NA	NA	NA	NA	NA	NA	NA	NA	NA	NA	NA	NA	NA	NA	NA	NA	NA	NA	NA	NA	NA	NA	NA	NA	NA	NA	NA	NA	NA	NA	NA	NA	NA	NA	NA	NA	NA	NA	NA	NA	NA	1	1	122038	122038	122038	0.999696	0.999696	0.999696	NA	NA	NA	NA	NA	NA	NA	NA
chr21	34449371	34449373	both	SNV	NA	NA	NA	NA	NA	NA	NA	NA	NA	NA	NA	NA	NA	NA	NA	NA	NA	NA	NA	NA	NA	NA	NA	NA	NA	NA	NA	NA	NA	NA	NA	NA	NA	NA	NA	NA	NA	NA	NA	NA	NA	NA	NA	NA	NA	NA	NA	NA	NA	NA	NA	1	1	122038	122038	122038	0.999696	0.999696	0.999696	NA	NA	NA	NA	NA	NA	NA	NA
chr21	34449402	34449405	both	INDEL	NA	NA	NA	NA	NA	NA	NA	NA	NA	NA	NA	NA	NA	NA	NA	NA	NA	NA	NA	NA	NA	NA	NA	NA	NA	NA	NA	NA	NA	NA	NA	NA	NA	NA	NA	NA	NA	NA	NA	NA	NA	NA	NA	NA	NA	NA	NA	NA	NA	NA	NA	1	1	122038	122038	122038	0.999696	0.999696	0.999696	NA	NA	NA	NA	NA	NA	NA	NA
chr21	34449416	34449418	both	SNV	NA	NA	NA	NA	NA	NA	NA	NA	NA	NA	NA	NA	NA	NA	NA	NA	NA	NA	NA	NA	NA	NA	NA	NA	NA	NA	NA	NA	NA	NA	NA	NA	NA	NA	NA	NA	NA	NA	NA	NA	NA	NA	NA	NA	NA	NA	NA	NA	NA	NA	NA	1	1	122038	122038	122038	0.999696	0.999696	0.999696	NA	NA	NA	NA	NA	NA	NA	NA
chr21	34449427	34449433	both	INDEL	NA	NA	NA	NA	NA	NA	NA	NA	NA	NA	NA	NA	NA	NA	NA	NA	NA	NA	NA	NA	NA	NA	NA	NA	NA	NA	NA	NA	NA	NA	NA	NA	NA	NA	NA	NA	NA	NA	NA	NA	NA	NA	NA	NA	NA	NA	NA	NA	NA	NA	NA	1	1	122038	122038	122038	0.999696	0.999696	0.999696	NA	NA	NA	NA	NA	NA	NA	NA
chr21	34449452	34449469	both	INDEL	NA	NA	NA	NA	NA	NA	NA	NA	NA	NA	NA	NA	NA	NA	NA	NA	NA	NA	NA	NA	NA	NA	NA	NA	NA	NA	NA	NA	NA	NA	NA	NA	NA	NA	NA	NA	NA	NA	NA	NA	NA	NA	NA	NA	NA	NA	NA	NA	NA	NA	NA	1	1	122038	122038	122038	0.999696	0.999696	0.999696	NA	NA	NA	NA	NA	NA	NA	NA
chr21	34449479	34449481	both	SNV	NA	NA	NA	NA	NA	NA	NA	NA	NA	NA	NA	NA	NA	NA	NA	NA	NA	NA	NA	NA	NA	NA	NA	NA	NA	NA	NA	NA	NA	NA	NA	NA	NA	NA	NA	NA	NA	NA	NA	NA	NA	NA	NA	NA	NA	NA	NA	NA	NA	NA	NA	1	1	122038	122038	122038	0.999696	0.999696	0.999696	NA	NA	NA	NA	NA	NA	NA	NA
chr21	34449495	34449497	both	SNV	NA	NA	NA	NA	NA	NA	NA	NA	NA	NA	NA	NA	NA	NA	NA	NA	NA	NA	NA	NA	NA	NA	NA	NA	NA	NA	NA	NA	NA	NA	NA	NA	NA	NA	NA	NA	NA	NA	NA	NA	NA	NA	NA	NA	NA	NA	NA	NA	NA	NA	NA	1	1	122038	122038	122038	0.999696	0.999696	0.999696	NA	NA	NA	NA	NA	NA	NA	NA
chr21	34449496	34449498	both	SNV	NA	NA	NA	NA	NA	NA	NA	NA	NA	NA	NA	NA	NA	NA	NA	NA	NA	NA	NA	NA	NA	NA	NA	NA	NA	NA	NA	NA	NA	NA	NA	NA	NA	NA	NA	NA	NA	NA	NA	NA	NA	NA	NA	NA	NA	NA	NA	NA	NA	NA	NA	1	1	122038	122038	122038	0.999696	0.999696	0.999696	NA	NA	NA	NA	NA	NA	NA	NA
chr21	34449538	34449540	both	INDEL	NA	NA	NA	NA	NA	NA	NA	NA	NA	NA	NA	NA	NA	NA	NA	NA	NA	NA	NA	NA	NA	NA	NA	NA	NA	NA	NA	NA	NA	NA	NA	NA	NA	NA	NA	NA	NA	NA	NA	NA	NA	NA	NA	NA	NA	NA	NA	NA	NA	NA	1	NA	1	122038	122038	122038	0.999696	0.999696	0.999696	NA	NA	NA	NA	NA	NA	NA	NA
chr21	34449582	34449584	both	SNV	NA	NA	NA	NA	NA	NA	NA	NA	NA	NA	NA	NA	NA	NA	NA	NA	NA	NA	NA	NA	NA	NA	NA	NA	NA	NA	NA	NA	NA	NA	NA	NA	NA	NA	NA	NA	NA	NA	NA	NA	NA	NA	NA	NA	NA	NA	NA	NA	NA	NA	NA	1	1	122038	122038	122038	0.999696	0.999696	0.999696	NA	NA	NA	NA	NA	NA	NA	NA
chr21	34449583	34449585	both	SNV	NA	NA	NA	NA	NA	NA	NA	NA	NA	NA	NA	NA	NA	NA	NA	NA	NA	NA	NA	NA	NA	NA	NA	NA	NA	NA	NA	NA	NA	NA	NA	NA	NA	NA	NA	NA	NA	NA	NA	NA	NA	NA	NA	NA	NA	NA	NA	NA	NA	NA	NA	1	1	122038	122038	122038	0.999696	0.999696	0.999696	NA	NA	NA	NA	NA	NA	NA	NA
chr21	34449609	34449611	both	INDEL	NA	NA	NA	NA	NA	NA	NA	NA	NA	NA	NA	NA	NA	NA	NA	NA	NA	NA	NA	NA	NA	NA	NA	NA	NA	NA	NA	NA	NA	NA	NA	NA	NA	NA	NA	NA	NA	NA	NA	NA	NA	NA	NA	NA	NA	NA	NA	NA	NA	NA	NA	1	1	122038	122038	122038	0.999696	0.999696	0.999696	NA	NA	NA	NA	NA	NA	NA	NA
chr21	34449613	34449615	both	SNV	NA	NA	NA	NA	NA	NA	NA	NA	NA	NA	NA	NA	NA	NA	NA	NA	NA	NA	NA	NA	NA	NA	NA	NA	NA	NA	NA	NA	NA	NA	NA	NA	NA	NA	NA	NA	NA	NA	NA	NA	NA	NA	NA	NA	NA	NA	NA	NA	NA	NA	NA	1	1	122038	122038	122038	0.999696	0.999696	0.999696	NA	NA	NA	NA	NA	NA	NA	NA
chr21	34449620	34449622	both	INDEL	NA	NA	NA	NA	NA	NA	NA	NA	NA	NA	NA	NA	NA	NA	NA	NA	NA	NA	NA	NA	NA	NA	NA	NA	NA	NA	NA	NA	NA	NA	NA	NA	NA	NA	NA	NA	NA	NA	NA	NA	NA	NA	NA	NA	NA	NA	NA	NA	NA	NA	NA	1	1	122038	122038	122038	0.999696	0.999696	0.999696	NA	NA	NA	NA	NA	NA	NA	NA
chr21	34449632	34449634	both	SNV	NA	NA	NA	NA	NA	NA	NA	NA	NA	NA	NA	NA	NA	NA	NA	NA	NA	NA	NA	NA	NA	NA	NA	NA	NA	NA	NA	NA	NA	NA	NA	NA	NA	NA	NA	NA	NA	NA	NA	NA	NA	NA	NA	NA	NA	NA	NA	NA	NA	NA	NA	1	1	122038	122038	122038	0.999696	0.999696	0.999696	NA	NA	NA	NA	NA	NA	NA	NA
chr21	34886998	34887000	Illumina	INDEL	NA	NA	NA	NA	NA	NA	NA	NA	NA	NA	NA	NA	NA	NA	NA	NA	NA	NA	NA	NA	NA	NA	NA	NA	NA	NA	NA	NA	NA	NA	NA	NA	NA	NA	NA	NA	NA	NA	NA	NA	NA	NA	NA	NA	NA	NA	NA	NA	NA	NA	NA	NA	NA	NA	NA	NA	NA	NA	NA	NA	NA	NA	NA	NA	NA	NA	NA
chr21	43053929	43053933	both	INDEL	NA	NA	NA	NA	NA	NA	NA	NA	NA	NA	NA	NA	NA	NA	NA	NA	NA	NA	NA	NA	NA	NA	NA	NA	NA	NA	NA	NA	NA	NA	NA	NA	NA	NA	NA	NA	NA	NA	NA	NA	NA	NA	NA	NA	NA	NA	NA	NA	NA	NA	1	NA	1	152986	152986	152986	0.998381	0.998381	0.998381	NA	NA	NA	NA	NA	NA	NA	NA
chr21	43053958	43053960	both	SNV	NA	NA	NA	NA	NA	NA	NA	NA	NA	NA	NA	NA	NA	NA	NA	NA	NA	NA	NA	NA	NA	NA	NA	NA	NA	NA	NA	NA	NA	NA	NA	NA	NA	NA	NA	NA	NA	NA	NA	NA	NA	NA	NA	NA	NA	NA	NA	NA	NA	NA	1	NA	1	152986	152986	152986	0.998381	0.998381	0.998381	NA	NA	NA	NA	NA	NA	NA	NA
chr21	43053967	43053970	both	INDEL	NA	NA	NA	NA	NA	NA	NA	NA	NA	NA	NA	NA	NA	NA	NA	NA	NA	NA	NA	NA	NA	NA	NA	NA	NA	NA	NA	NA	NA	NA	NA	NA	NA	NA	NA	NA	NA	NA	NA	NA	NA	NA	NA	NA	NA	NA	NA	NA	NA	NA	1	NA	1	152986	152986	152986	0.998381	0.998381	0.998381	NA	NA	NA	NA	NA	NA	NA	NA
chr21	43053982	43053984	both	SNV	NA	NA	NA	NA	NA	NA	NA	NA	NA	NA	NA	NA	NA	NA	NA	NA	NA	NA	NA	NA	NA	NA	NA	NA	NA	NA	NA	NA	NA	NA	NA	NA	NA	NA	NA	NA	NA	NA	NA	NA	NA	NA	NA	NA	NA	NA	NA	NA	NA	NA	1	NA	1	152986	152986	152986	0.998381	0.998381	0.998381	NA	NA	NA	NA	NA	NA	NA	NA
chr21	43053983	43053985	both	SNV	NA	NA	NA	NA	NA	NA	NA	NA	NA	NA	NA	NA	NA	NA	NA	NA	NA	NA	NA	NA	NA	NA	NA	NA	NA	NA	NA	NA	NA	NA	NA	NA	NA	NA	NA	NA	NA	NA	NA	NA	NA	NA	NA	NA	NA	NA	NA	NA	NA	NA	1	NA	1	152986	152986	152986	0.998381	0.998381	0.998381	NA	NA	NA	NA	NA	NA	NA	NA
chr21	43056800	43056802	both	SNV	NA	NA	NA	NA	NA	NA	NA	NA	NA	NA	NA	NA	NA	NA	NA	NA	NA	NA	NA	NA	NA	NA	NA	NA	NA	NA	NA	NA	NA	NA	NA	NA	NA	NA	NA	NA	NA	NA	NA	NA	NA	NA	NA	NA	NA	NA	NA	NA	NA	NA	1	NA	1	152986	152986	152986	0.998381	0.998381	0.998381	NA	NA	NA	NA	NA	NA	NA	NA
chr21	43056807	43056810	both	INDEL	NA	NA	NA	NA	NA	NA	NA	NA	NA	NA	NA	NA	NA	NA	NA	NA	NA	NA	NA	NA	NA	NA	NA	NA	NA	NA	NA	NA	NA	NA	NA	NA	NA	NA	NA	NA	NA	NA	NA	NA	NA	NA	NA	NA	NA	NA	NA	NA	NA	NA	1	NA	1	152986	152986	152986	0.998381	0.998381	0.998381	NA	NA	NA	NA	NA	NA	NA	NA
chr21	43056853	43056857	both	INDEL	NA	NA	NA	NA	NA	NA	NA	NA	NA	NA	NA	NA	NA	NA	NA	NA	NA	NA	NA	NA	NA	NA	NA	NA	NA	NA	NA	NA	NA	NA	NA	NA	NA	NA	NA	NA	NA	NA	NA	NA	NA	NA	NA	NA	NA	NA	NA	NA	NA	NA	1	NA	1	152986	152986	152986	0.998381	0.998381	0.998381	NA	NA	NA	NA	NA	NA	NA	NA
chr21	43056886	43056888	both	SNV	NA	NA	NA	NA	NA	NA	NA	NA	NA	NA	NA	NA	NA	NA	NA	NA	NA	NA	NA	NA	NA	NA	NA	NA	NA	NA	NA	NA	NA	NA	NA	NA	NA	NA	NA	NA	NA	NA	NA	NA	NA	NA	NA	NA	NA	NA	NA	NA	NA	NA	1	NA	1	152986	152986	152986	0.998381	0.998381	0.998381	NA	NA	NA	NA	NA	NA	NA	NA
chr21	43058142	43058144	both	SNV	NA	NA	NA	NA	NA	NA	NA	NA	NA	1	31	31	31	17.8	17.8	17.8	92	92	92	0	0	0	800	800	800	13	13	13	26	26	26	33	33	33	26	26	26	39	39	39	46	46	46	52	52	52	59	59	59	553	1	NA	1	152986	152986	152986	0.998381	0.998381	0.998381	NA	NA	NA	NA	NA	NA	NA	NA
chr21	43058213	43058215	both	SNV	NA	NA	NA	NA	NA	NA	NA	NA	NA	NA	NA	NA	NA	NA	NA	NA	NA	NA	NA	NA	NA	NA	NA	NA	NA	NA	NA	NA	NA	NA	NA	NA	NA	NA	NA	NA	NA	NA	NA	NA	NA	NA	NA	NA	NA	NA	NA	NA	NA	NA	1	NA	1	152986	152986	152986	0.998381	0.998381	0.998381	NA	NA	NA	NA	NA	NA	NA	NA
chr21	43058252	43058254	both	SNV	NA	NA	NA	NA	NA	NA	NA	NA	NA	NA	NA	NA	NA	NA	NA	NA	NA	NA	NA	NA	NA	NA	NA	NA	NA	NA	NA	NA	NA	NA	NA	NA	NA	NA	NA	NA	NA	NA	NA	NA	NA	NA	NA	NA	NA	NA	NA	NA	NA	NA	1	NA	1	152986	152986	152986	0.998381	0.998381	0.998381	NA	NA	NA	NA	NA	NA	NA	NA
chr21	43058830	43058832	both	SNV	NA	NA	NA	NA	NA	NA	NA	NA	NA	NA	NA	NA	NA	NA	NA	NA	NA	NA	NA	NA	NA	NA	NA	NA	NA	NA	NA	NA	NA	NA	NA	NA	NA	NA	NA	NA	NA	NA	NA	NA	NA	NA	NA	NA	NA	NA	NA	NA	NA	NA	1	NA	1	152986	152986	152986	0.998381	0.998381	0.998381	NA	NA	4	0	NA	NA	NA	NA
chr21	43058831	43058833	both	SNV	NA	NA	NA	NA	NA	NA	NA	NA	NA	NA	NA	NA	NA	NA	NA	NA	NA	NA	NA	NA	NA	NA	NA	NA	NA	NA	NA	NA	NA	NA	NA	NA	NA	NA	NA	NA	NA	NA	NA	NA	NA	NA	NA	NA	NA	NA	NA	NA	NA	NA	1	NA	1	152986	152986	152986	0.998381	0.998381	0.998381	NA	NA	4	0	NA	NA	NA	NA
chr21	43058848	43058851	both	INDEL	NA	NA	NA	NA	NA	NA	NA	NA	NA	NA	NA	NA	NA	NA	NA	NA	NA	NA	NA	NA	NA	NA	NA	NA	NA	NA	NA	NA	NA	NA	NA	NA	NA	NA	NA	NA	NA	NA	NA	NA	NA	NA	NA	NA	NA	NA	NA	NA	NA	NA	1	NA	1	152986	152986	152986	0.998381	0.998381	0.998381	NA	NA	NA	NA	NA	NA	NA	NA
chr21	43058860	43058862	both	SNV	NA	NA	NA	NA	NA	NA	NA	NA	NA	NA	NA	NA	NA	NA	NA	NA	NA	NA	NA	NA	NA	NA	NA	NA	NA	NA	NA	NA	NA	NA	NA	NA	NA	NA	NA	NA	NA	NA	NA	NA	NA	NA	NA	NA	NA	NA	NA	NA	NA	NA	1	NA	1	152986	152986	152986	0.998381	0.998381	0.998381	NA	NA	NA	NA	NA	NA	NA	NA
chr21	43058869	43058871	both	SNV	NA	NA	NA	NA	NA	NA	NA	NA	NA	NA	NA	NA	NA	NA	NA	NA	NA	NA	NA	NA	NA	NA	NA	NA	NA	NA	NA	NA	NA	NA	NA	NA	NA	NA	NA	NA	NA	NA	NA	NA	NA	NA	NA	NA	NA	NA	NA	NA	NA	NA	1	NA	1	152986	152986	152986	0.998381	0.998381	0.998381	NA	NA	NA	NA	NA	NA	NA	NA
chr21	43058910	43058912	both	SNV	NA	NA	NA	NA	NA	NA	NA	NA	NA	NA	NA	NA	NA	NA	NA	NA	NA	NA	NA	NA	NA	NA	NA	NA	NA	NA	NA	NA	NA	NA	NA	NA	NA	NA	NA	NA	NA	NA	NA	NA	NA	NA	NA	NA	NA	NA	NA	NA	NA	NA	1	NA	1	152986	152986	152986	0.998381	0.998381	0.998381	NA	NA	NA	NA	NA	NA	NA	NA
chr21	43058963	43058965	both	SNV	NA	NA	NA	NA	NA	NA	NA	NA	NA	NA	NA	NA	NA	NA	NA	NA	NA	NA	NA	NA	NA	NA	NA	NA	NA	NA	NA	NA	NA	NA	NA	NA	NA	NA	NA	NA	NA	NA	NA	NA	NA	NA	NA	NA	NA	NA	NA	NA	NA	NA	1	NA	1	152986	152986	152986	0.998381	0.998381	0.998381	NA	NA	NA	NA	NA	NA	NA	NA
chr21	43058964	43058966	both	SNV	NA	NA	NA	NA	NA	NA	NA	NA	NA	NA	NA	NA	NA	NA	NA	NA	NA	NA	NA	NA	NA	NA	NA	NA	NA	NA	NA	NA	NA	NA	NA	NA	NA	NA	NA	NA	NA	NA	NA	NA	NA	NA	NA	NA	NA	NA	NA	NA	NA	NA	1	NA	1	152986	152986	152986	0.998381	0.998381	0.998381	NA	NA	NA	NA	NA	NA	NA	NA
chr21	43058968	43058970	both	SNV	NA	NA	NA	NA	NA	NA	NA	NA	NA	NA	NA	NA	NA	NA	NA	NA	NA	NA	NA	NA	NA	NA	NA	NA	NA	NA	NA	NA	NA	NA	NA	NA	NA	NA	NA	NA	NA	NA	NA	NA	NA	NA	NA	NA	NA	NA	NA	NA	NA	NA	1	NA	1	152986	152986	152986	0.998381	0.998381	0.998381	NA	NA	NA	NA	NA	NA	NA	NA
chr21	43059215	43059230	both	INDEL	NA	NA	NA	NA	NA	NA	NA	NA	NA	NA	NA	NA	NA	NA	NA	NA	NA	NA	NA	NA	NA	NA	NA	NA	NA	NA	NA	NA	NA	NA	NA	NA	NA	NA	NA	NA	NA	NA	NA	NA	NA	NA	NA	NA	NA	NA	NA	NA	NA	NA	1	NA	1	152986	152986	152986	0.998381	0.998381	0.998381	NA	NA	NA	NA	NA	NA	NA	NA
chr21	43059223	43059225	both	SNV	NA	NA	NA	NA	NA	NA	NA	NA	NA	NA	NA	NA	NA	NA	NA	NA	NA	NA	NA	NA	NA	NA	NA	NA	NA	NA	NA	NA	NA	NA	NA	NA	NA	NA	NA	NA	NA	NA	NA	NA	NA	NA	NA	NA	NA	NA	NA	NA	NA	NA	1	NA	1	152986	152986	152986	0.998381	0.998381	0.998381	NA	NA	NA	NA	NA	NA	NA	NA
chr21	43059224	43059226	both	SNV	NA	NA	NA	NA	NA	NA	NA	NA	NA	NA	NA	NA	NA	NA	NA	NA	NA	NA	NA	NA	NA	NA	NA	NA	NA	NA	NA	NA	NA	NA	NA	NA	NA	NA	NA	NA	NA	NA	NA	NA	NA	NA	NA	NA	NA	NA	NA	NA	NA	NA	1	NA	1	152986	152986	152986	0.998381	0.998381	0.998381	NA	NA	NA	NA	NA	NA	NA	NA
chr21	43059225	43059228	both	INDEL	NA	NA	NA	NA	NA	NA	NA	NA	NA	NA	NA	NA	NA	NA	NA	NA	NA	NA	NA	NA	NA	NA	NA	NA	NA	NA	NA	NA	NA	NA	NA	NA	NA	NA	NA	NA	NA	NA	NA	NA	NA	NA	NA	NA	NA	NA	NA	NA	NA	NA	1	NA	1	152986	152986	152986	0.998381	0.998381	0.998381	NA	NA	NA	NA	NA	NA	NA	NA
chr21	43059228	43059231	both	INDEL	NA	NA	NA	NA	NA	NA	NA	NA	NA	NA	NA	NA	NA	NA	NA	NA	NA	NA	NA	NA	NA	NA	NA	NA	NA	NA	NA	NA	NA	NA	NA	NA	NA	NA	NA	NA	NA	NA	NA	NA	NA	NA	NA	NA	NA	NA	NA	NA	NA	NA	1	NA	1	152986	152986	152986	0.998381	0.998381	0.998381	NA	NA	NA	NA	NA	NA	NA	NA
chr21	43059237	43059239	both	SNV	NA	NA	NA	NA	NA	NA	NA	NA	NA	NA	NA	NA	NA	NA	NA	NA	NA	NA	NA	NA	NA	NA	NA	NA	NA	NA	NA	NA	NA	NA	NA	NA	NA	NA	NA	NA	NA	NA	NA	NA	NA	NA	NA	NA	NA	NA	NA	NA	NA	NA	1	NA	1	152986	152986	152986	0.998381	0.998381	0.998381	NA	NA	NA	NA	NA	NA	NA	NA
chr21	43059278	43059280	both	SNV	NA	NA	NA	NA	NA	NA	NA	NA	NA	NA	NA	NA	NA	NA	NA	NA	NA	NA	NA	NA	NA	NA	NA	NA	NA	NA	NA	NA	NA	NA	NA	NA	NA	NA	NA	NA	NA	NA	NA	NA	NA	NA	NA	NA	NA	NA	NA	NA	NA	NA	1	NA	1	152986	152986	152986	0.998381	0.998381	0.998381	NA	NA	NA	NA	NA	NA	NA	NA
chr21	43059295	43059297	both	SNV	NA	NA	NA	NA	NA	NA	NA	NA	NA	NA	NA	NA	NA	NA	NA	NA	NA	NA	NA	NA	NA	NA	NA	NA	NA	NA	NA	NA	NA	NA	NA	NA	NA	NA	NA	NA	NA	NA	NA	NA	NA	NA	NA	NA	NA	NA	NA	NA	NA	NA	1	NA	1	152986	152986	152986	0.998381	0.998381	0.998381	NA	NA	NA	NA	NA	NA	NA	NA
chr21	43059297	43059299	both	SNV	NA	NA	NA	NA	NA	NA	NA	NA	NA	NA	NA	NA	NA	NA	NA	NA	NA	NA	NA	NA	NA	NA	NA	NA	NA	NA	NA	NA	NA	NA	NA	NA	NA	NA	NA	NA	NA	NA	NA	NA	NA	NA	NA	NA	NA	NA	NA	NA	NA	NA	1	NA	1	152986	152986	152986	0.998381	0.998381	0.998381	NA	NA	NA	NA	NA	NA	NA	NA
chr21	43060448	43060450	both	SNV	NA	NA	NA	NA	NA	NA	NA	NA	NA	NA	NA	NA	NA	NA	NA	NA	NA	NA	NA	NA	NA	NA	NA	NA	NA	NA	NA	NA	NA	NA	NA	NA	NA	NA	NA	NA	NA	NA	NA	NA	NA	NA	NA	NA	NA	NA	NA	NA	NA	NA	1	NA	1	152986	152986	152986	0.998381	0.998381	0.998381	NA	NA	NA	NA	NA	NA	NA	NA
chr21	43060449	43060451	both	SNV	NA	NA	NA	NA	NA	NA	NA	NA	NA	NA	NA	NA	NA	NA	NA	NA	NA	NA	NA	NA	NA	NA	NA	NA	NA	NA	NA	NA	NA	NA	NA	NA	NA	NA	NA	NA	NA	NA	NA	NA	NA	NA	NA	NA	NA	NA	NA	NA	NA	NA	1	NA	1	152986	152986	152986	0.998381	0.998381	0.998381	NA	NA	NA	NA	NA	NA	NA	NA
chr21	43060458	43060460	both	SNV	NA	NA	NA	NA	NA	NA	NA	NA	NA	NA	NA	NA	NA	NA	NA	NA	NA	NA	NA	NA	NA	NA	NA	NA	NA	NA	NA	NA	NA	NA	NA	NA	NA	NA	NA	NA	NA	NA	NA	NA	NA	NA	NA	NA	NA	NA	NA	NA	NA	NA	1	NA	1	152986	152986	152986	0.998381	0.998381	0.998381	NA	NA	NA	NA	NA	NA	NA	NA
chr21	43060473	43060475	both	SNV	NA	NA	NA	NA	NA	NA	NA	NA	NA	NA	NA	NA	NA	NA	NA	NA	NA	NA	NA	NA	NA	NA	NA	NA	NA	NA	NA	NA	NA	NA	NA	NA	NA	NA	NA	NA	NA	NA	NA	NA	NA	NA	NA	NA	NA	NA	NA	NA	NA	NA	1	NA	1	152986	152986	152986	0.998381	0.998381	0.998381	NA	NA	NA	NA	NA	NA	NA	NA
chr21	43060475	43060477	both	SNV	NA	NA	NA	NA	NA	NA	NA	NA	NA	NA	NA	NA	NA	NA	NA	NA	NA	NA	NA	NA	NA	NA	NA	NA	NA	NA	NA	NA	NA	NA	NA	NA	NA	NA	NA	NA	NA	NA	NA	NA	NA	NA	NA	NA	NA	NA	NA	NA	NA	NA	1	NA	1	152986	152986	152986	0.998381	0.998381	0.998381	NA	NA	NA	NA	NA	NA	NA	NA
chr21	43060496	43060499	both	INDEL	NA	NA	NA	NA	NA	NA	NA	NA	NA	NA	NA	NA	NA	NA	NA	NA	NA	NA	NA	NA	NA	NA	NA	NA	NA	NA	NA	NA	NA	NA	NA	NA	NA	NA	NA	NA	NA	NA	NA	NA	NA	NA	NA	NA	NA	NA	NA	NA	NA	NA	1	NA	1	152986	152986	152986	0.998381	0.998381	0.998381	NA	NA	NA	NA	NA	NA	NA	NA
chr21	43060503	43060505	both	SNV	NA	NA	NA	NA	NA	NA	NA	NA	NA	NA	NA	NA	NA	NA	NA	NA	NA	NA	NA	NA	NA	NA	NA	NA	NA	NA	NA	NA	NA	NA	NA	NA	NA	NA	NA	NA	NA	NA	NA	NA	NA	NA	NA	NA	NA	NA	NA	NA	NA	NA	1	NA	1	152986	152986	152986	0.998381	0.998381	0.998381	NA	NA	NA	NA	NA	NA	NA	NA
chr21	43060526	43060528	both	SNV	NA	NA	NA	NA	NA	NA	NA	NA	NA	NA	NA	NA	NA	NA	NA	NA	NA	NA	NA	NA	NA	NA	NA	NA	NA	NA	NA	NA	NA	NA	NA	NA	NA	NA	NA	NA	NA	NA	NA	NA	NA	NA	NA	NA	NA	NA	NA	NA	NA	NA	1	NA	1	152986	152986	152986	0.998381	0.998381	0.998381	NA	NA	NA	NA	NA	NA	NA	NA
chr21	43060533	43060535	both	SNV	NA	NA	NA	NA	NA	NA	NA	NA	NA	NA	NA	NA	NA	NA	NA	NA	NA	NA	NA	NA	NA	NA	NA	NA	NA	NA	NA	NA	NA	NA	NA	NA	NA	NA	NA	NA	NA	NA	NA	NA	NA	NA	NA	NA	NA	NA	NA	NA	NA	NA	1	NA	1	152986	152986	152986	0.998381	0.998381	0.998381	NA	NA	NA	NA	NA	NA	NA	NA
chr21	43062304	43062306	both	SNV	NA	NA	NA	NA	NA	NA	NA	NA	NA	NA	NA	NA	NA	NA	NA	NA	NA	NA	NA	NA	NA	NA	NA	NA	NA	NA	NA	NA	NA	NA	NA	NA	NA	NA	NA	NA	NA	NA	NA	NA	NA	NA	NA	NA	NA	NA	NA	NA	NA	NA	1	NA	1	152986	152986	152986	0.998381	0.998381	0.998381	NA	NA	NA	NA	NA	NA	NA	NA
chr21	43062308	43062310	both	SNV	NA	NA	NA	NA	NA	NA	NA	NA	NA	NA	NA	NA	NA	NA	NA	NA	NA	NA	NA	NA	NA	NA	NA	NA	NA	NA	NA	NA	NA	NA	NA	NA	NA	NA	NA	NA	NA	NA	NA	NA	NA	NA	NA	NA	NA	NA	NA	NA	NA	NA	1	NA	1	152986	152986	152986	0.998381	0.998381	0.998381	NA	NA	NA	NA	NA	NA	NA	NA
chr21	43062309	43062311	both	SNV	NA	NA	NA	NA	NA	NA	NA	NA	NA	NA	NA	NA	NA	NA	NA	NA	NA	NA	NA	NA	NA	NA	NA	NA	NA	NA	NA	NA	NA	NA	NA	NA	NA	NA	NA	NA	NA	NA	NA	NA	NA	NA	NA	NA	NA	NA	NA	NA	NA	NA	1	NA	1	152986	152986	152986	0.998381	0.998381	0.998381	NA	NA	NA	NA	NA	NA	NA	NA
chr21	43062335	43062341	both	INDEL	NA	NA	NA	NA	NA	NA	NA	NA	NA	NA	NA	NA	NA	NA	NA	NA	NA	NA	NA	NA	NA	NA	NA	NA	NA	NA	NA	NA	NA	NA	NA	NA	NA	NA	NA	NA	NA	NA	NA	NA	NA	NA	NA	NA	NA	NA	NA	NA	NA	NA	1	NA	1	152986	152986	152986	0.998381	0.998381	0.998381	NA	NA	NA	NA	NA	NA	NA	NA
chr21	43062341	43062343	both	SNV	NA	NA	NA	NA	NA	NA	NA	NA	NA	NA	NA	NA	NA	NA	NA	NA	NA	NA	NA	NA	NA	NA	NA	NA	NA	NA	NA	NA	NA	NA	NA	NA	NA	NA	NA	NA	NA	NA	NA	NA	NA	NA	NA	NA	NA	NA	NA	NA	NA	NA	1	NA	1	152986	152986	152986	0.998381	0.998381	0.998381	NA	NA	NA	NA	NA	NA	NA	NA
chr21	43062342	43062344	both	SNV	NA	NA	NA	NA	NA	NA	NA	NA	NA	NA	NA	NA	NA	NA	NA	NA	NA	NA	NA	NA	NA	NA	NA	NA	NA	NA	NA	NA	NA	NA	NA	NA	NA	NA	NA	NA	NA	NA	NA	NA	NA	NA	NA	NA	NA	NA	NA	NA	NA	NA	1	NA	1	152986	152986	152986	0.998381	0.998381	0.998381	NA	NA	NA	NA	NA	NA	NA	NA
chr21	43062356	43062358	both	SNV	NA	NA	NA	NA	NA	NA	NA	NA	NA	NA	NA	NA	NA	NA	NA	NA	NA	NA	NA	NA	NA	NA	NA	NA	NA	NA	NA	NA	NA	NA	NA	NA	NA	NA	NA	NA	NA	NA	NA	NA	NA	NA	NA	NA	NA	NA	NA	NA	NA	NA	1	NA	1	152986	152986	152986	0.998381	0.998381	0.998381	NA	NA	NA	NA	NA	NA	NA	NA
chr21	43062379	43062381	both	SNV	NA	NA	NA	NA	NA	NA	NA	NA	NA	NA	NA	NA	NA	NA	NA	NA	NA	NA	NA	NA	NA	NA	NA	NA	NA	NA	NA	NA	NA	NA	NA	NA	NA	NA	NA	NA	NA	NA	NA	NA	NA	NA	NA	NA	NA	NA	NA	NA	NA	NA	1	NA	1	152986	152986	152986	0.998381	0.998381	0.998381	NA	NA	NA	NA	NA	NA	NA	NA
chr21	43062389	43062391	both	SNV	NA	NA	NA	NA	NA	NA	NA	NA	NA	NA	NA	NA	NA	NA	NA	NA	NA	NA	NA	NA	NA	NA	NA	NA	NA	NA	NA	NA	NA	NA	NA	NA	NA	NA	NA	NA	NA	NA	NA	NA	NA	NA	NA	NA	NA	NA	NA	NA	NA	NA	1	NA	1	152986	152986	152986	0.998381	0.998381	0.998381	NA	NA	NA	NA	NA	NA	NA	NA
chr21	43062949	43062951	both	SNV	NA	NA	NA	NA	NA	NA	NA	NA	NA	NA	NA	NA	NA	NA	NA	NA	NA	NA	NA	NA	NA	NA	NA	NA	NA	NA	NA	NA	NA	NA	NA	NA	NA	NA	NA	NA	NA	NA	NA	NA	NA	NA	NA	NA	NA	NA	NA	NA	NA	NA	1	NA	1	152986	152986	152986	0.998381	0.998381	0.998381	NA	NA	NA	NA	NA	NA	NA	NA
chr21	43062950	43062952	both	SNV	NA	NA	NA	NA	NA	NA	NA	NA	NA	NA	NA	NA	NA	NA	NA	NA	NA	NA	NA	NA	NA	NA	NA	NA	NA	NA	NA	NA	NA	NA	NA	NA	NA	NA	NA	NA	NA	NA	NA	NA	NA	NA	NA	NA	NA	NA	NA	NA	NA	NA	1	NA	1	152986	152986	152986	0.998381	0.998381	0.998381	NA	NA	NA	NA	NA	NA	NA	NA
chr21	43062964	43062966	both	SNV	NA	NA	NA	NA	NA	NA	NA	NA	NA	NA	NA	NA	NA	NA	NA	NA	NA	NA	NA	NA	NA	NA	NA	NA	NA	NA	NA	NA	NA	NA	NA	NA	NA	NA	NA	NA	NA	NA	NA	NA	NA	NA	NA	NA	NA	NA	NA	NA	NA	NA	1	NA	1	152986	152986	152986	0.998381	0.998381	0.998381	NA	NA	NA	NA	NA	NA	NA	NA
chr21	43062986	43062988	both	SNV	NA	NA	NA	NA	NA	NA	NA	NA	NA	NA	NA	NA	NA	NA	NA	NA	NA	NA	NA	NA	NA	NA	NA	NA	NA	NA	NA	NA	NA	NA	NA	NA	NA	NA	NA	NA	NA	NA	NA	NA	NA	NA	NA	NA	NA	NA	NA	NA	NA	NA	1	NA	1	152986	152986	152986	0.998381	0.998381	0.998381	NA	NA	NA	NA	NA	NA	NA	NA
chr21	43063002	43063004	both	SNV	NA	NA	NA	NA	NA	NA	NA	NA	NA	NA	NA	NA	NA	NA	NA	NA	NA	NA	NA	NA	NA	NA	NA	NA	NA	NA	NA	NA	NA	NA	NA	NA	NA	NA	NA	NA	NA	NA	NA	NA	NA	NA	NA	NA	NA	NA	NA	NA	NA	NA	1	NA	1	152986	152986	152986	0.998381	0.998381	0.998381	NA	NA	NA	NA	NA	NA	NA	NA
chr21	43063002	43063004	both	SNV	NA	NA	NA	NA	NA	NA	NA	NA	NA	NA	NA	NA	NA	NA	NA	NA	NA	NA	NA	NA	NA	NA	NA	NA	NA	NA	NA	NA	NA	NA	NA	NA	NA	NA	NA	NA	NA	NA	NA	NA	NA	NA	NA	NA	NA	NA	NA	NA	NA	NA	1	NA	1	152986	152986	152986	0.998381	0.998381	0.998381	NA	NA	NA	NA	NA	NA	NA	NA
chr21	43063036	43063038	both	SNV	NA	NA	NA	NA	NA	NA	NA	NA	NA	NA	NA	NA	NA	NA	NA	NA	NA	NA	NA	NA	NA	NA	NA	NA	NA	NA	NA	NA	NA	NA	NA	NA	NA	NA	NA	NA	NA	NA	NA	NA	NA	NA	NA	NA	NA	NA	NA	NA	NA	NA	1	NA	1	152986	152986	152986	0.998381	0.998381	0.998381	NA	NA	NA	NA	NA	NA	NA	NA
chr21	43063036	43063038	both	SNV	NA	NA	NA	NA	NA	NA	NA	NA	NA	NA	NA	NA	NA	NA	NA	NA	NA	NA	NA	NA	NA	NA	NA	NA	NA	NA	NA	NA	NA	NA	NA	NA	NA	NA	NA	NA	NA	NA	NA	NA	NA	NA	NA	NA	NA	NA	NA	NA	NA	NA	1	NA	1	152986	152986	152986	0.998381	0.998381	0.998381	NA	NA	NA	NA	NA	NA	NA	NA
chr21	43063043	43063045	both	SNV	NA	NA	NA	NA	NA	NA	NA	NA	NA	NA	NA	NA	NA	NA	NA	NA	NA	NA	NA	NA	NA	NA	NA	NA	NA	NA	NA	NA	NA	NA	NA	NA	NA	NA	NA	NA	NA	NA	NA	NA	NA	NA	NA	NA	NA	NA	NA	NA	NA	NA	1	NA	1	152986	152986	152986	0.998381	0.998381	0.998381	NA	NA	NA	NA	NA	NA	NA	NA
chr21	43063072	43063074	both	SNV	NA	NA	NA	NA	NA	NA	NA	NA	NA	NA	NA	NA	NA	NA	NA	NA	NA	NA	NA	NA	NA	NA	NA	NA	NA	NA	NA	NA	NA	NA	NA	NA	NA	NA	NA	NA	NA	NA	NA	NA	NA	NA	NA	NA	NA	NA	NA	NA	NA	NA	1	NA	1	152986	152986	152986	0.998381	0.998381	0.998381	NA	NA	NA	NA	NA	NA	NA	NA
chr21	43063077	43063079	both	SNV	NA	NA	NA	NA	NA	NA	NA	NA	NA	NA	NA	NA	NA	NA	NA	NA	NA	NA	NA	NA	NA	NA	NA	NA	NA	NA	NA	NA	NA	NA	NA	NA	NA	NA	NA	NA	NA	NA	NA	NA	NA	NA	NA	NA	NA	NA	NA	NA	NA	NA	1	NA	1	152986	152986	152986	0.998381	0.998381	0.998381	NA	NA	NA	NA	NA	NA	NA	NA
chr21	43063897	43063899	both	SNV	NA	NA	NA	NA	NA	NA	NA	NA	NA	NA	NA	NA	NA	NA	NA	NA	NA	NA	NA	NA	NA	NA	NA	NA	NA	NA	NA	NA	NA	NA	NA	NA	NA	NA	NA	NA	NA	NA	NA	NA	NA	NA	NA	NA	NA	NA	NA	NA	NA	NA	1	NA	1	152986	152986	152986	0.998381	0.998381	0.998381	NA	NA	NA	NA	NA	NA	NA	NA
chr21	43063910	43063912	both	SNV	NA	NA	NA	NA	NA	NA	NA	NA	NA	NA	NA	NA	NA	NA	NA	NA	NA	NA	NA	NA	NA	NA	NA	NA	NA	NA	NA	NA	NA	NA	NA	NA	NA	NA	NA	NA	NA	NA	NA	NA	NA	NA	NA	NA	NA	NA	NA	NA	NA	NA	1	NA	1	152986	152986	152986	0.998381	0.998381	0.998381	NA	NA	NA	NA	NA	NA	NA	NA
chr21	43063929	43063931	both	SNV	NA	NA	NA	NA	NA	NA	NA	NA	NA	NA	NA	NA	NA	NA	NA	NA	NA	NA	NA	NA	NA	NA	NA	NA	NA	NA	NA	NA	NA	NA	NA	NA	NA	NA	NA	NA	NA	NA	NA	NA	NA	NA	NA	NA	NA	NA	NA	NA	NA	NA	1	NA	1	152986	152986	152986	0.998381	0.998381	0.998381	NA	NA	NA	NA	NA	NA	NA	NA
chr21	43063941	43063943	both	SNV	NA	NA	NA	NA	NA	NA	NA	NA	NA	NA	NA	NA	NA	NA	NA	NA	NA	NA	NA	NA	NA	NA	NA	NA	NA	NA	NA	NA	NA	NA	NA	NA	NA	NA	NA	NA	NA	NA	NA	NA	NA	NA	NA	NA	NA	NA	NA	NA	NA	NA	1	NA	1	152986	152986	152986	0.998381	0.998381	0.998381	NA	NA	NA	NA	NA	NA	NA	NA
chr21	43063951	43063953	both	SNV	NA	NA	NA	NA	NA	NA	NA	NA	NA	NA	NA	NA	NA	NA	NA	NA	NA	NA	NA	NA	NA	NA	NA	NA	NA	NA	NA	NA	NA	NA	NA	NA	NA	NA	NA	NA	NA	NA	NA	NA	NA	NA	NA	NA	NA	NA	NA	NA	NA	NA	1	NA	1	152986	152986	152986	0.998381	0.998381	0.998381	NA	NA	NA	NA	NA	NA	NA	NA
chr21	43063987	43063990	both	INDEL	NA	NA	NA	NA	NA	NA	NA	NA	NA	NA	NA	NA	NA	NA	NA	NA	NA	NA	NA	NA	NA	NA	NA	NA	NA	NA	NA	NA	NA	NA	NA	NA	NA	NA	NA	NA	NA	NA	NA	NA	NA	NA	NA	NA	NA	NA	NA	NA	NA	NA	1	NA	1	152986	152986	152986	0.998381	0.998381	0.998381	NA	NA	NA	NA	NA	NA	NA	NA
chr21	43063990	43063992	both	SNV	NA	NA	NA	NA	NA	NA	NA	NA	NA	NA	NA	NA	NA	NA	NA	NA	NA	NA	NA	NA	NA	NA	NA	NA	NA	NA	NA	NA	NA	NA	NA	NA	NA	NA	NA	NA	NA	NA	NA	NA	NA	NA	NA	NA	NA	NA	NA	NA	NA	NA	1	NA	1	152986	152986	152986	0.998381	0.998381	0.998381	NA	NA	NA	NA	NA	NA	NA	NA
chr21	43065199	43065201	both	SNV	NA	NA	NA	NA	NA	NA	NA	NA	NA	NA	NA	NA	NA	NA	NA	NA	NA	NA	NA	NA	NA	NA	NA	NA	NA	NA	NA	NA	NA	NA	NA	NA	NA	NA	NA	NA	NA	NA	NA	NA	NA	NA	NA	NA	NA	NA	NA	NA	NA	NA	NA	1	1	152986	152986	152986	0.998381	0.998381	0.998381	NA	NA	NA	NA	NA	NA	NA	NA
chr21	43065200	43065202	both	SNV	NA	NA	NA	NA	NA	NA	NA	NA	NA	NA	NA	NA	NA	NA	NA	NA	NA	NA	NA	NA	NA	NA	NA	NA	NA	NA	NA	NA	NA	NA	NA	NA	NA	NA	NA	NA	NA	NA	NA	NA	NA	NA	NA	NA	NA	NA	NA	NA	NA	NA	NA	1	1	152986	152986	152986	0.998381	0.998381	0.998381	NA	NA	NA	NA	NA	NA	NA	NA
chr21	43065222	43065224	both	SNV	NA	NA	NA	NA	NA	NA	NA	NA	NA	NA	NA	NA	NA	NA	NA	NA	NA	NA	NA	NA	NA	NA	NA	NA	NA	NA	NA	NA	NA	NA	NA	NA	NA	NA	NA	NA	NA	NA	NA	NA	NA	NA	NA	NA	NA	NA	NA	NA	NA	NA	NA	1	1	152986	152986	152986	0.998381	0.998381	0.998381	NA	NA	NA	NA	NA	NA	NA	NA
chr21	43065229	43065232	both	INDEL	NA	NA	NA	NA	NA	NA	NA	NA	NA	NA	NA	NA	NA	NA	NA	NA	NA	NA	NA	NA	NA	NA	NA	NA	NA	NA	NA	NA	NA	NA	NA	NA	NA	NA	NA	NA	NA	NA	NA	NA	NA	NA	NA	NA	NA	NA	NA	NA	NA	NA	NA	1	1	152986	152986	152986	0.998381	0.998381	0.998381	NA	NA	NA	NA	NA	NA	NA	NA
chr21	43065234	43065237	both	INDEL	NA	NA	NA	NA	NA	NA	NA	NA	NA	NA	NA	NA	NA	NA	NA	NA	NA	NA	NA	NA	NA	NA	NA	NA	NA	NA	NA	NA	NA	NA	NA	NA	NA	NA	NA	NA	NA	NA	NA	NA	NA	NA	NA	NA	NA	NA	NA	NA	NA	NA	NA	1	1	152986	152986	152986	0.998381	0.998381	0.998381	NA	NA	NA	NA	NA	NA	NA	NA
chr21	43065237	43065239	both	SNV	NA	NA	NA	NA	NA	NA	NA	NA	NA	NA	NA	NA	NA	NA	NA	NA	NA	NA	NA	NA	NA	NA	NA	NA	NA	NA	NA	NA	NA	NA	NA	NA	NA	NA	NA	NA	NA	NA	NA	NA	NA	NA	NA	NA	NA	NA	NA	NA	NA	NA	NA	1	1	152986	152986	152986	0.998381	0.998381	0.998381	NA	NA	NA	NA	NA	NA	NA	NA
chr21	43065247	43065250	both	INDEL	NA	NA	NA	NA	NA	NA	NA	NA	NA	NA	NA	NA	NA	NA	NA	NA	NA	NA	NA	NA	NA	NA	NA	NA	NA	NA	NA	NA	NA	NA	NA	NA	NA	NA	NA	NA	NA	NA	NA	NA	NA	NA	NA	NA	NA	NA	NA	NA	NA	NA	1	NA	1	152986	152986	152986	0.998381	0.998381	0.998381	NA	NA	NA	NA	5	0	NA	NA
chr21	43065253	43065255	both	SNV	NA	NA	NA	NA	NA	NA	NA	NA	NA	NA	NA	NA	NA	NA	NA	NA	NA	NA	NA	NA	NA	NA	NA	NA	NA	NA	NA	NA	NA	NA	NA	NA	NA	NA	NA	NA	NA	NA	NA	NA	NA	NA	NA	NA	NA	NA	NA	NA	NA	NA	1	NA	1	152986	152986	152986	0.998381	0.998381	0.998381	NA	NA	NA	NA	5	0	NA	NA
chr21	43065253	43065255	both	SNV	NA	NA	NA	NA	NA	NA	NA	NA	NA	NA	NA	NA	NA	NA	NA	NA	NA	NA	NA	NA	NA	NA	NA	NA	NA	NA	NA	NA	NA	NA	NA	NA	NA	NA	NA	NA	NA	NA	NA	NA	NA	NA	NA	NA	NA	NA	NA	NA	NA	NA	1	NA	1	152986	152986	152986	0.998381	0.998381	0.998381	NA	NA	NA	NA	5	0	NA	NA
chr21	43065261	43065263	both	SNV	NA	NA	NA	NA	NA	NA	NA	NA	NA	NA	NA	NA	NA	NA	NA	NA	NA	NA	NA	NA	NA	NA	NA	NA	NA	NA	NA	NA	NA	NA	NA	NA	NA	NA	NA	NA	NA	NA	NA	NA	NA	NA	NA	NA	NA	NA	NA	NA	NA	NA	1	NA	1	152986	152986	152986	0.998381	0.998381	0.998381	NA	NA	NA	NA	NA	NA	NA	NA
chr21	43065271	43065273	both	SNV	NA	NA	NA	NA	NA	NA	NA	NA	NA	NA	NA	NA	NA	NA	NA	NA	NA	NA	NA	NA	NA	NA	NA	NA	NA	NA	NA	NA	NA	NA	NA	NA	NA	NA	NA	NA	NA	NA	NA	NA	NA	NA	NA	NA	NA	NA	NA	NA	NA	NA	1	NA	1	152986	152986	152986	0.998381	0.998381	0.998381	NA	NA	NA	NA	NA	NA	NA	NA
chr21	43065276	43065286	both	INDEL	NA	NA	NA	NA	NA	NA	NA	NA	NA	NA	NA	NA	NA	NA	NA	NA	NA	NA	NA	NA	NA	NA	NA	NA	NA	NA	NA	NA	NA	NA	NA	NA	NA	NA	NA	NA	NA	NA	NA	NA	NA	NA	NA	NA	NA	NA	NA	NA	NA	NA	1	NA	1	152986	152986	152986	0.998381	0.998381	0.998381	NA	NA	NA	NA	NA	NA	NA	NA
chr21	43065414	43065416	both	SNV	NA	NA	NA	NA	NA	NA	NA	NA	NA	NA	NA	NA	NA	NA	NA	NA	NA	NA	NA	NA	NA	NA	NA	NA	NA	NA	NA	NA	NA	NA	NA	NA	NA	NA	NA	NA	NA	NA	NA	NA	NA	NA	NA	NA	NA	NA	NA	NA	NA	NA	1	NA	1	152986	152986	152986	0.998381	0.998381	0.998381	NA	NA	NA	NA	NA	NA	NA	NA
chr21	43065427	43065429	both	SNV	NA	NA	NA	NA	NA	NA	NA	NA	NA	NA	NA	NA	NA	NA	NA	NA	NA	NA	NA	NA	NA	NA	NA	NA	NA	NA	NA	NA	NA	NA	NA	NA	NA	NA	NA	NA	NA	NA	NA	NA	NA	NA	NA	NA	NA	NA	NA	NA	NA	NA	1	NA	1	152986	152986	152986	0.998381	0.998381	0.998381	NA	NA	NA	NA	NA	NA	NA	NA
chr21	43065479	43065481	both	SNV	NA	NA	NA	NA	NA	NA	NA	NA	NA	NA	NA	NA	NA	NA	NA	NA	NA	NA	NA	NA	NA	NA	NA	NA	NA	NA	NA	NA	NA	NA	NA	NA	NA	NA	NA	NA	NA	NA	NA	NA	NA	NA	NA	NA	NA	NA	NA	NA	NA	NA	1	NA	1	152986	152986	152986	0.998381	0.998381	0.998381	NA	NA	NA	NA	NA	NA	NA	NA
chr21	43065479	43065481	both	SNV	NA	NA	NA	NA	NA	NA	NA	NA	NA	NA	NA	NA	NA	NA	NA	NA	NA	NA	NA	NA	NA	NA	NA	NA	NA	NA	NA	NA	NA	NA	NA	NA	NA	NA	NA	NA	NA	NA	NA	NA	NA	NA	NA	NA	NA	NA	NA	NA	NA	NA	1	NA	1	152986	152986	152986	0.998381	0.998381	0.998381	NA	NA	NA	NA	NA	NA	NA	NA
chr21	43065520	43065522	both	SNV	NA	NA	NA	NA	NA	NA	NA	NA	NA	NA	NA	NA	NA	NA	NA	NA	NA	NA	NA	NA	NA	NA	NA	NA	NA	NA	NA	NA	NA	NA	NA	NA	NA	NA	NA	NA	NA	NA	NA	NA	NA	NA	NA	NA	NA	NA	NA	NA	NA	NA	1	NA	1	152986	152986	152986	0.998381	0.998381	0.998381	NA	NA	NA	NA	NA	NA	NA	NA
chr21	43065521	43065523	both	SNV	NA	NA	NA	NA	NA	NA	NA	NA	NA	NA	NA	NA	NA	NA	NA	NA	NA	NA	NA	NA	NA	NA	NA	NA	NA	NA	NA	NA	NA	NA	NA	NA	NA	NA	NA	NA	NA	NA	NA	NA	NA	NA	NA	NA	NA	NA	NA	NA	NA	NA	1	NA	1	152986	152986	152986	0.998381	0.998381	0.998381	NA	NA	NA	NA	NA	NA	NA	NA
chr21	43065613	43065615	both	SNV	NA	NA	NA	NA	NA	NA	NA	NA	NA	NA	NA	NA	NA	NA	NA	NA	NA	NA	NA	NA	NA	NA	NA	NA	NA	NA	NA	NA	NA	NA	NA	NA	NA	NA	NA	NA	NA	NA	NA	NA	NA	NA	NA	NA	NA	NA	NA	NA	NA	NA	1	NA	1	152986	152986	152986	0.998381	0.998381	0.998381	NA	NA	NA	NA	NA	NA	NA	NA
chr21	43065616	43065618	both	SNV	NA	NA	NA	NA	NA	NA	NA	NA	NA	NA	NA	NA	NA	NA	NA	NA	NA	NA	NA	NA	NA	NA	NA	NA	NA	NA	NA	NA	NA	NA	NA	NA	NA	NA	NA	NA	NA	NA	NA	NA	NA	NA	NA	NA	NA	NA	NA	NA	NA	NA	1	NA	1	152986	152986	152986	0.998381	0.998381	0.998381	NA	NA	NA	NA	NA	NA	NA	NA
chr21	43065619	43065621	both	SNV	NA	NA	NA	NA	NA	NA	NA	NA	NA	NA	NA	NA	NA	NA	NA	NA	NA	NA	NA	NA	NA	NA	NA	NA	NA	NA	NA	NA	NA	NA	NA	NA	NA	NA	NA	NA	NA	NA	NA	NA	NA	NA	NA	NA	NA	NA	NA	NA	NA	NA	1	NA	1	152986	152986	152986	0.998381	0.998381	0.998381	NA	NA	NA	NA	NA	NA	NA	NA
chr21	43065651	43065653	both	SNV	NA	NA	NA	NA	NA	NA	NA	NA	NA	NA	NA	NA	NA	NA	NA	NA	NA	NA	NA	NA	NA	NA	NA	NA	NA	NA	NA	NA	NA	NA	NA	NA	NA	NA	NA	NA	NA	NA	NA	NA	NA	NA	NA	NA	NA	NA	NA	NA	NA	NA	1	NA	1	152986	152986	152986	0.998381	0.998381	0.998381	NA	NA	NA	NA	NA	NA	NA	NA
chr21	43065663	43065666	both	INDEL	NA	NA	NA	NA	NA	NA	NA	NA	NA	NA	NA	NA	NA	NA	NA	NA	NA	NA	NA	NA	NA	NA	NA	NA	NA	NA	NA	NA	NA	NA	NA	NA	NA	NA	NA	NA	NA	NA	NA	NA	NA	NA	NA	NA	NA	NA	NA	NA	NA	NA	1	NA	1	152986	152986	152986	0.998381	0.998381	0.998381	NA	NA	4	0	NA	NA	NA	NA
chr21	43065667	43065691	both	INDEL	NA	NA	NA	NA	NA	NA	NA	NA	NA	NA	NA	NA	NA	NA	NA	NA	NA	NA	NA	NA	NA	NA	NA	NA	NA	NA	NA	NA	NA	NA	NA	NA	NA	NA	NA	NA	NA	NA	NA	NA	NA	NA	NA	NA	NA	NA	NA	NA	NA	NA	1	NA	1	152986	152986	152986	0.998381	0.998381	0.998381	NA	NA	NA	NA	NA	NA	NA	NA
chr21	43065668	43065670	both	INDEL	NA	NA	NA	NA	NA	NA	NA	NA	NA	NA	NA	NA	NA	NA	NA	NA	NA	NA	NA	NA	NA	NA	NA	NA	NA	NA	NA	NA	NA	NA	NA	NA	NA	NA	NA	NA	NA	NA	NA	NA	NA	NA	NA	NA	NA	NA	NA	NA	NA	NA	1	NA	1	152986	152986	152986	0.998381	0.998381	0.998381	NA	NA	NA	NA	NA	NA	NA	NA
chr21	43065672	43065674	both	SNV	NA	NA	NA	NA	NA	NA	NA	NA	NA	NA	NA	NA	NA	NA	NA	NA	NA	NA	NA	NA	NA	NA	NA	NA	NA	NA	NA	NA	NA	NA	NA	NA	NA	NA	NA	NA	NA	NA	NA	NA	NA	NA	NA	NA	NA	NA	NA	NA	NA	NA	1	NA	1	152986	152986	152986	0.998381	0.998381	0.998381	NA	NA	NA	NA	NA	NA	NA	NA
chr21	43065677	43065680	both	INDEL	NA	NA	NA	NA	NA	NA	NA	NA	NA	NA	NA	NA	NA	NA	NA	NA	NA	NA	NA	NA	NA	NA	NA	NA	NA	NA	NA	NA	NA	NA	NA	NA	NA	NA	NA	NA	NA	NA	NA	NA	NA	NA	NA	NA	NA	NA	NA	NA	NA	NA	1	NA	1	152986	152986	152986	0.998381	0.998381	0.998381	NA	NA	NA	NA	NA	NA	NA	NA
chr21	43065682	43065684	both	SNV	NA	NA	NA	NA	NA	NA	NA	NA	NA	NA	NA	NA	NA	NA	NA	NA	NA	NA	NA	NA	NA	NA	NA	NA	NA	NA	NA	NA	NA	NA	NA	NA	NA	NA	NA	NA	NA	NA	NA	NA	NA	NA	NA	NA	NA	NA	NA	NA	NA	NA	1	NA	1	152986	152986	152986	0.998381	0.998381	0.998381	NA	NA	NA	NA	NA	NA	NA	NA
chr21	43066240	43066242	both	SNV	NA	NA	NA	NA	NA	NA	NA	NA	NA	NA	NA	NA	NA	NA	NA	NA	NA	NA	NA	NA	NA	NA	NA	NA	NA	NA	NA	NA	NA	NA	NA	NA	NA	NA	NA	NA	NA	NA	NA	NA	NA	NA	NA	NA	NA	NA	NA	NA	NA	NA	1	NA	1	152986	152986	152986	0.998381	0.998381	0.998381	NA	NA	NA	NA	NA	NA	NA	NA
chr21	43066241	43066243	both	SNV	NA	NA	NA	NA	NA	NA	NA	NA	NA	NA	NA	NA	NA	NA	NA	NA	NA	NA	NA	NA	NA	NA	NA	NA	NA	NA	NA	NA	NA	NA	NA	NA	NA	NA	NA	NA	NA	NA	NA	NA	NA	NA	NA	NA	NA	NA	NA	NA	NA	NA	1	NA	1	152986	152986	152986	0.998381	0.998381	0.998381	NA	NA	NA	NA	NA	NA	NA	NA
chr21	43066247	43066249	both	INDEL	NA	NA	NA	NA	NA	NA	NA	NA	NA	NA	NA	NA	NA	NA	NA	NA	NA	NA	NA	NA	NA	NA	NA	NA	NA	NA	NA	NA	NA	NA	NA	NA	NA	NA	NA	NA	NA	NA	NA	NA	NA	NA	NA	NA	NA	NA	NA	NA	NA	NA	1	NA	1	152986	152986	152986	0.998381	0.998381	0.998381	NA	NA	NA	NA	NA	NA	NA	NA
chr21	43066250	43066252	both	SNV	NA	NA	NA	NA	NA	NA	NA	NA	NA	NA	NA	NA	NA	NA	NA	NA	NA	NA	NA	NA	NA	NA	NA	NA	NA	NA	NA	NA	NA	NA	NA	NA	NA	NA	NA	NA	NA	NA	NA	NA	NA	NA	NA	NA	NA	NA	NA	NA	NA	NA	1	NA	1	152986	152986	152986	0.998381	0.998381	0.998381	NA	NA	NA	NA	NA	NA	NA	NA
chr21	43066258	43066260	both	SNV	NA	NA	NA	NA	NA	NA	NA	NA	NA	NA	NA	NA	NA	NA	NA	NA	NA	NA	NA	NA	NA	NA	NA	NA	NA	NA	NA	NA	NA	NA	NA	NA	NA	NA	NA	NA	NA	NA	NA	NA	NA	NA	NA	NA	NA	NA	NA	NA	NA	NA	1	NA	1	152986	152986	152986	0.998381	0.998381	0.998381	NA	NA	NA	NA	NA	NA	NA	NA
chr21	43066262	43066264	both	SNV	NA	NA	NA	NA	NA	NA	NA	NA	NA	NA	NA	NA	NA	NA	NA	NA	NA	NA	NA	NA	NA	NA	NA	NA	NA	NA	NA	NA	NA	NA	NA	NA	NA	NA	NA	NA	NA	NA	NA	NA	NA	NA	NA	NA	NA	NA	NA	NA	NA	NA	1	NA	1	152986	152986	152986	0.998381	0.998381	0.998381	NA	NA	NA	NA	NA	NA	NA	NA
chr21	43066262	43066264	both	SNV	NA	NA	NA	NA	NA	NA	NA	NA	NA	NA	NA	NA	NA	NA	NA	NA	NA	NA	NA	NA	NA	NA	NA	NA	NA	NA	NA	NA	NA	NA	NA	NA	NA	NA	NA	NA	NA	NA	NA	NA	NA	NA	NA	NA	NA	NA	NA	NA	NA	NA	1	NA	1	152986	152986	152986	0.998381	0.998381	0.998381	NA	NA	NA	NA	NA	NA	NA	NA
chr21	43066263	43066265	both	SNV	NA	NA	NA	NA	NA	NA	NA	NA	NA	NA	NA	NA	NA	NA	NA	NA	NA	NA	NA	NA	NA	NA	NA	NA	NA	NA	NA	NA	NA	NA	NA	NA	NA	NA	NA	NA	NA	NA	NA	NA	NA	NA	NA	NA	NA	NA	NA	NA	NA	NA	1	NA	1	152986	152986	152986	0.998381	0.998381	0.998381	NA	NA	NA	NA	NA	NA	NA	NA
chr21	43066264	43066266	both	INDEL	NA	NA	NA	NA	NA	NA	NA	NA	NA	NA	NA	NA	NA	NA	NA	NA	NA	NA	NA	NA	NA	NA	NA	NA	NA	NA	NA	NA	NA	NA	NA	NA	NA	NA	NA	NA	NA	NA	NA	NA	NA	NA	NA	NA	NA	NA	NA	NA	NA	NA	1	NA	1	152986	152986	152986	0.998381	0.998381	0.998381	NA	NA	NA	NA	NA	NA	NA	NA
chr21	43066277	43066279	both	SNV	NA	NA	NA	NA	NA	NA	NA	NA	NA	NA	NA	NA	NA	NA	NA	NA	NA	NA	NA	NA	NA	NA	NA	NA	NA	NA	NA	NA	NA	NA	NA	NA	NA	NA	NA	NA	NA	NA	NA	NA	NA	NA	NA	NA	NA	NA	NA	NA	NA	NA	1	NA	1	152986	152986	152986	0.998381	0.998381	0.998381	NA	NA	4	0	NA	NA	NA	NA
chr21	43066288	43066291	both	INDEL	NA	NA	NA	NA	NA	NA	NA	NA	NA	NA	NA	NA	NA	NA	NA	NA	NA	NA	NA	NA	NA	NA	NA	NA	NA	NA	NA	NA	NA	NA	NA	NA	NA	NA	NA	NA	NA	NA	NA	NA	NA	NA	NA	NA	NA	NA	NA	NA	NA	NA	1	NA	1	152986	152986	152986	0.998381	0.998381	0.998381	NA	NA	NA	NA	NA	NA	NA	NA
chr21	43066289	43066292	both	INDEL	NA	NA	NA	NA	NA	NA	NA	NA	NA	NA	NA	NA	NA	NA	NA	NA	NA	NA	NA	NA	NA	NA	NA	NA	NA	NA	NA	NA	NA	NA	NA	NA	NA	NA	NA	NA	NA	NA	NA	NA	NA	NA	NA	NA	NA	NA	NA	NA	NA	NA	1	NA	1	152986	152986	152986	0.998381	0.998381	0.998381	NA	NA	NA	NA	NA	NA	NA	NA
chr21	43066317	43066319	both	INDEL	NA	NA	NA	NA	NA	NA	NA	NA	NA	NA	NA	NA	NA	NA	NA	NA	NA	NA	NA	NA	NA	NA	NA	NA	NA	NA	NA	NA	NA	NA	NA	NA	NA	NA	NA	NA	NA	NA	NA	NA	NA	NA	NA	NA	NA	NA	NA	NA	NA	NA	1	NA	1	152986	152986	152986	0.998381	0.998381	0.998381	NA	NA	NA	NA	NA	NA	NA	NA
chr21	43066318	43066320	both	SNV	NA	NA	NA	NA	NA	NA	NA	NA	NA	NA	NA	NA	NA	NA	NA	NA	NA	NA	NA	NA	NA	NA	NA	NA	NA	NA	NA	NA	NA	NA	NA	NA	NA	NA	NA	NA	NA	NA	NA	NA	NA	NA	NA	NA	NA	NA	NA	NA	NA	NA	1	NA	1	152986	152986	152986	0.998381	0.998381	0.998381	NA	NA	NA	NA	NA	NA	NA	NA
chr21	43066319	43066321	both	SNV	NA	NA	NA	NA	NA	NA	NA	NA	NA	NA	NA	NA	NA	NA	NA	NA	NA	NA	NA	NA	NA	NA	NA	NA	NA	NA	NA	NA	NA	NA	NA	NA	NA	NA	NA	NA	NA	NA	NA	NA	NA	NA	NA	NA	NA	NA	NA	NA	NA	NA	1	NA	1	152986	152986	152986	0.998381	0.998381	0.998381	NA	NA	NA	NA	NA	NA	NA	NA
chr21	43066323	43066335	both	INDEL	NA	NA	NA	NA	NA	NA	NA	NA	NA	NA	NA	NA	NA	NA	NA	NA	NA	NA	NA	NA	NA	NA	NA	NA	NA	NA	NA	NA	NA	NA	NA	NA	NA	NA	NA	NA	NA	NA	NA	NA	NA	NA	NA	NA	NA	NA	NA	NA	NA	NA	1	NA	1	152986	152986	152986	0.998381	0.998381	0.998381	NA	NA	NA	NA	NA	NA	NA	NA
chr21	43066330	43066332	both	SNV	NA	NA	NA	NA	NA	NA	NA	NA	NA	NA	NA	NA	NA	NA	NA	NA	NA	NA	NA	NA	NA	NA	NA	NA	NA	NA	NA	NA	NA	NA	NA	NA	NA	NA	NA	NA	NA	NA	NA	NA	NA	NA	NA	NA	NA	NA	NA	NA	NA	NA	1	NA	1	152986	152986	152986	0.998381	0.998381	0.998381	NA	NA	NA	NA	NA	NA	NA	NA
chr21	43066330	43066332	both	SNV	NA	NA	NA	NA	NA	NA	NA	NA	NA	NA	NA	NA	NA	NA	NA	NA	NA	NA	NA	NA	NA	NA	NA	NA	NA	NA	NA	NA	NA	NA	NA	NA	NA	NA	NA	NA	NA	NA	NA	NA	NA	NA	NA	NA	NA	NA	NA	NA	NA	NA	1	NA	1	152986	152986	152986	0.998381	0.998381	0.998381	NA	NA	NA	NA	NA	NA	NA	NA
chr21	43066331	43066333	both	SNV	NA	NA	NA	NA	NA	NA	NA	NA	NA	NA	NA	NA	NA	NA	NA	NA	NA	NA	NA	NA	NA	NA	NA	NA	NA	NA	NA	NA	NA	NA	NA	NA	NA	NA	NA	NA	NA	NA	NA	NA	NA	NA	NA	NA	NA	NA	NA	NA	NA	NA	1	NA	1	152986	152986	152986	0.998381	0.998381	0.998381	NA	NA	NA	NA	NA	NA	NA	NA
chr21	43066346	43066348	both	SNV	NA	NA	NA	NA	NA	NA	NA	NA	NA	NA	NA	NA	NA	NA	NA	NA	NA	NA	NA	NA	NA	NA	NA	NA	NA	NA	NA	NA	NA	NA	NA	NA	NA	NA	NA	NA	NA	NA	NA	NA	NA	NA	NA	NA	NA	NA	NA	NA	NA	NA	1	NA	1	152986	152986	152986	0.998381	0.998381	0.998381	NA	NA	NA	NA	NA	NA	NA	NA
chr21	43066351	43066353	both	SNV	NA	NA	NA	NA	NA	NA	NA	NA	NA	NA	NA	NA	NA	NA	NA	NA	NA	NA	NA	NA	NA	NA	NA	NA	NA	NA	NA	NA	NA	NA	NA	NA	NA	NA	NA	NA	NA	NA	NA	NA	NA	NA	NA	NA	NA	NA	NA	NA	NA	NA	1	NA	1	152986	152986	152986	0.998381	0.998381	0.998381	NA	NA	NA	NA	NA	NA	NA	NA
chr21	43066352	43066354	both	SNV	NA	NA	NA	NA	NA	NA	NA	NA	NA	NA	NA	NA	NA	NA	NA	NA	NA	NA	NA	NA	NA	NA	NA	NA	NA	NA	NA	NA	NA	NA	NA	NA	NA	NA	NA	NA	NA	NA	NA	NA	NA	NA	NA	NA	NA	NA	NA	NA	NA	NA	1	NA	1	152986	152986	152986	0.998381	0.998381	0.998381	NA	NA	NA	NA	NA	NA	NA	NA
chr21	43066367	43066369	both	SNV	NA	NA	NA	NA	NA	NA	NA	NA	NA	NA	NA	NA	NA	NA	NA	NA	NA	NA	NA	NA	NA	NA	NA	NA	NA	NA	NA	NA	NA	NA	NA	NA	NA	NA	NA	NA	NA	NA	NA	NA	NA	NA	NA	NA	NA	NA	NA	NA	NA	NA	1	NA	1	152986	152986	152986	0.998381	0.998381	0.998381	NA	NA	NA	NA	NA	NA	NA	NA
chr21	43066377	43066379	both	SNV	NA	NA	NA	NA	NA	NA	NA	NA	NA	NA	NA	NA	NA	NA	NA	NA	NA	NA	NA	NA	NA	NA	NA	NA	NA	NA	NA	NA	NA	NA	NA	NA	NA	NA	NA	NA	NA	NA	NA	NA	NA	NA	NA	NA	NA	NA	NA	NA	NA	NA	1	NA	1	152986	152986	152986	0.998381	0.998381	0.998381	NA	NA	NA	NA	NA	NA	NA	NA
chr21	43068506	43068508	both	SNV	NA	NA	NA	NA	NA	NA	NA	NA	NA	NA	NA	NA	NA	NA	NA	NA	NA	NA	NA	NA	NA	NA	NA	NA	NA	NA	NA	NA	NA	NA	NA	NA	NA	NA	NA	NA	NA	NA	NA	NA	NA	NA	NA	NA	NA	NA	NA	NA	NA	NA	NA	1	1	152986	152986	152986	0.998381	0.998381	0.998381	NA	NA	NA	NA	NA	NA	NA	NA
chr21	43068517	43068519	both	SNV	NA	NA	NA	NA	NA	NA	NA	NA	NA	NA	NA	NA	NA	NA	NA	NA	NA	NA	NA	NA	NA	NA	NA	NA	NA	NA	NA	NA	NA	NA	NA	NA	NA	NA	NA	NA	NA	NA	NA	NA	NA	NA	NA	NA	NA	NA	NA	NA	NA	NA	NA	1	1	152986	152986	152986	0.998381	0.998381	0.998381	NA	NA	NA	NA	NA	NA	NA	NA
chr21	43068521	43068523	both	SNV	NA	NA	NA	NA	NA	NA	NA	NA	NA	NA	NA	NA	NA	NA	NA	NA	NA	NA	NA	NA	NA	NA	NA	NA	NA	NA	NA	NA	NA	NA	NA	NA	NA	NA	NA	NA	NA	NA	NA	NA	NA	NA	NA	NA	NA	NA	NA	NA	NA	NA	NA	1	1	152986	152986	152986	0.998381	0.998381	0.998381	NA	NA	NA	NA	NA	NA	NA	NA
chr21	43068561	43068563	both	SNV	NA	NA	NA	NA	NA	NA	NA	NA	NA	NA	NA	NA	NA	NA	NA	NA	NA	NA	NA	NA	NA	NA	NA	NA	NA	NA	NA	NA	NA	NA	NA	NA	NA	NA	NA	NA	NA	NA	NA	NA	NA	NA	NA	NA	NA	NA	NA	NA	NA	NA	NA	1	1	152986	152986	152986	0.998381	0.998381	0.998381	NA	NA	NA	NA	4	0	NA	NA
chr21	43068566	43068569	both	INDEL	NA	NA	NA	NA	NA	NA	NA	NA	NA	NA	NA	NA	NA	NA	NA	NA	NA	NA	NA	NA	NA	NA	NA	NA	NA	NA	NA	NA	NA	NA	NA	NA	NA	NA	NA	NA	NA	NA	NA	NA	NA	NA	NA	NA	NA	NA	NA	NA	NA	NA	NA	1	1	152986	152986	152986	0.998381	0.998381	0.998381	NA	NA	4	0	NA	NA	NA	NA
chr21	43068570	43068572	both	SNV	NA	NA	NA	NA	NA	NA	NA	NA	NA	NA	NA	NA	NA	NA	NA	NA	NA	NA	NA	NA	NA	NA	NA	NA	NA	NA	NA	NA	NA	NA	NA	NA	NA	NA	NA	NA	NA	NA	NA	NA	NA	NA	NA	NA	NA	NA	NA	NA	NA	NA	NA	1	1	152986	152986	152986	0.998381	0.998381	0.998381	NA	NA	4	0	NA	NA	NA	NA
chr21	43068590	43068592	both	SNV	NA	NA	NA	NA	NA	NA	NA	NA	NA	NA	NA	NA	NA	NA	NA	NA	NA	NA	NA	NA	NA	NA	NA	NA	NA	NA	NA	NA	NA	NA	NA	NA	NA	NA	NA	NA	NA	NA	NA	NA	NA	NA	NA	NA	NA	NA	NA	NA	NA	NA	NA	1	1	152986	152986	152986	0.998381	0.998381	0.998381	NA	NA	NA	NA	NA	NA	NA	NA
chr21	43068614	43068616	both	SNV	NA	NA	NA	NA	NA	NA	NA	NA	NA	NA	NA	NA	NA	NA	NA	NA	NA	NA	NA	NA	NA	NA	NA	NA	NA	NA	NA	NA	NA	NA	NA	NA	NA	NA	NA	NA	NA	NA	NA	NA	NA	NA	NA	NA	NA	NA	NA	NA	NA	NA	NA	1	1	152986	152986	152986	0.998381	0.998381	0.998381	NA	NA	NA	NA	NA	NA	NA	NA
chr21	43071974	43071984	both	INDEL	NA	NA	NA	NA	NA	NA	NA	NA	NA	NA	NA	NA	NA	NA	NA	NA	NA	NA	NA	NA	NA	NA	NA	NA	NA	NA	NA	NA	NA	NA	NA	NA	NA	NA	NA	NA	NA	NA	NA	NA	NA	NA	NA	NA	NA	NA	NA	NA	NA	NA	1	NA	1	152986	152986	152986	0.998381	0.998381	0.998381	NA	NA	NA	NA	4	0	NA	NA
chr21	43071974	43071986	both	INDEL	NA	NA	NA	NA	NA	NA	NA	NA	NA	NA	NA	NA	NA	NA	NA	NA	NA	NA	NA	NA	NA	NA	NA	NA	NA	NA	NA	NA	NA	NA	NA	NA	NA	NA	NA	NA	NA	NA	NA	NA	NA	NA	NA	NA	NA	NA	NA	NA	NA	NA	1	NA	1	152986	152986	152986	0.998381	0.998381	0.998381	NA	NA	NA	NA	4	0	NA	NA
chr21	43071981	43071983	both	SNV	NA	NA	NA	NA	NA	NA	NA	NA	NA	NA	NA	NA	NA	NA	NA	NA	NA	NA	NA	NA	NA	NA	NA	NA	NA	NA	NA	NA	NA	NA	NA	NA	NA	NA	NA	NA	NA	NA	NA	NA	NA	NA	NA	NA	NA	NA	NA	NA	NA	NA	1	NA	1	152986	152986	152986	0.998381	0.998381	0.998381	NA	NA	NA	NA	NA	NA	NA	NA
chr21	43071982	43071984	both	SNV	NA	NA	NA	NA	NA	NA	NA	NA	NA	NA	NA	NA	NA	NA	NA	NA	NA	NA	NA	NA	NA	NA	NA	NA	NA	NA	NA	NA	NA	NA	NA	NA	NA	NA	NA	NA	NA	NA	NA	NA	NA	NA	NA	NA	NA	NA	NA	NA	NA	NA	1	NA	1	152986	152986	152986	0.998381	0.998381	0.998381	NA	NA	NA	NA	4	0	NA	NA
chr21	43071982	43071984	both	SNV	NA	NA	NA	NA	NA	NA	NA	NA	NA	NA	NA	NA	NA	NA	NA	NA	NA	NA	NA	NA	NA	NA	NA	NA	NA	NA	NA	NA	NA	NA	NA	NA	NA	NA	NA	NA	NA	NA	NA	NA	NA	NA	NA	NA	NA	NA	NA	NA	NA	NA	1	NA	1	152986	152986	152986	0.998381	0.998381	0.998381	NA	NA	NA	NA	4	0	NA	NA
chr21	43071998	43072000	both	SNV	NA	NA	NA	NA	NA	NA	NA	NA	NA	NA	NA	NA	NA	NA	NA	NA	NA	NA	NA	NA	NA	NA	NA	NA	NA	NA	NA	NA	NA	NA	NA	NA	NA	NA	NA	NA	NA	NA	NA	NA	NA	NA	NA	NA	NA	NA	NA	NA	NA	NA	1	NA	1	152986	152986	152986	0.998381	0.998381	0.998381	NA	NA	NA	NA	NA	NA	NA	NA
chr21	43072007	43072009	both	INDEL	NA	NA	NA	NA	NA	NA	NA	NA	NA	NA	NA	NA	NA	NA	NA	NA	NA	NA	NA	NA	NA	NA	NA	NA	NA	NA	NA	NA	NA	NA	NA	NA	NA	NA	NA	NA	NA	NA	NA	NA	NA	NA	NA	NA	NA	NA	NA	NA	NA	NA	1	NA	1	152986	152986	152986	0.998381	0.998381	0.998381	NA	NA	NA	NA	NA	NA	NA	NA
chr21	43072026	43072041	both	INDEL	NA	NA	NA	NA	NA	NA	NA	NA	NA	NA	NA	NA	NA	NA	NA	NA	NA	NA	NA	NA	NA	NA	NA	NA	NA	NA	NA	NA	NA	NA	NA	NA	NA	NA	NA	NA	NA	NA	NA	NA	NA	NA	NA	NA	NA	NA	NA	NA	NA	NA	1	NA	1	152986	152986	152986	0.998381	0.998381	0.998381	NA	NA	NA	NA	NA	NA	NA	NA
chr21	43072036	43072038	both	SNV	NA	NA	NA	NA	NA	NA	NA	NA	NA	NA	NA	NA	NA	NA	NA	NA	NA	NA	NA	NA	NA	NA	NA	NA	NA	NA	NA	NA	NA	NA	NA	NA	NA	NA	NA	NA	NA	NA	NA	NA	NA	NA	NA	NA	NA	NA	NA	NA	NA	NA	1	NA	1	152986	152986	152986	0.998381	0.998381	0.998381	NA	NA	NA	NA	NA	NA	NA	NA
chr21	43072046	43072048	both	SNV	NA	NA	NA	NA	NA	NA	NA	NA	NA	NA	NA	NA	NA	NA	NA	NA	NA	NA	NA	NA	NA	NA	NA	NA	NA	NA	NA	NA	NA	NA	NA	NA	NA	NA	NA	NA	NA	NA	NA	NA	NA	NA	NA	NA	NA	NA	NA	NA	NA	NA	1	NA	1	152986	152986	152986	0.998381	0.998381	0.998381	NA	NA	NA	NA	NA	NA	NA	NA
chr21	43072093	43072096	both	INDEL	NA	NA	NA	NA	NA	NA	NA	NA	NA	NA	NA	NA	NA	NA	NA	NA	NA	NA	NA	NA	NA	NA	NA	NA	NA	NA	NA	NA	NA	NA	NA	NA	NA	NA	NA	NA	NA	NA	NA	NA	NA	NA	NA	NA	NA	NA	NA	NA	NA	NA	1	NA	1	152986	152986	152986	0.998381	0.998381	0.998381	NA	NA	NA	NA	4	0	NA	NA
chr21	43072155	43072176	both	INDEL	NA	NA	NA	NA	NA	NA	NA	NA	NA	NA	NA	NA	NA	NA	NA	NA	NA	NA	NA	NA	NA	NA	NA	NA	NA	NA	NA	NA	NA	NA	NA	NA	NA	NA	NA	NA	NA	NA	NA	NA	NA	NA	NA	NA	NA	NA	NA	NA	NA	NA	1	NA	1	152986	152986	152986	0.998381	0.998381	0.998381	NA	NA	4	0	6	0	NA	NA
chr21	43072163	43072166	both	INDEL	NA	NA	NA	NA	NA	NA	NA	NA	NA	NA	NA	NA	NA	NA	NA	NA	NA	NA	NA	NA	NA	NA	NA	NA	NA	NA	NA	NA	NA	NA	NA	NA	NA	NA	NA	NA	NA	NA	NA	NA	NA	NA	NA	NA	NA	NA	NA	NA	NA	NA	1	NA	1	152986	152986	152986	0.998381	0.998381	0.998381	NA	NA	4	0	NA	NA	NA	NA
chr21	43072172	43072175	both	INDEL	NA	NA	NA	NA	NA	NA	NA	NA	NA	NA	NA	NA	NA	NA	NA	NA	NA	NA	NA	NA	NA	NA	NA	NA	NA	NA	NA	NA	NA	NA	NA	NA	NA	NA	NA	NA	NA	NA	NA	NA	NA	NA	NA	NA	NA	NA	NA	NA	NA	NA	1	NA	1	152986	152986	152986	0.998381	0.998381	0.998381	NA	NA	NA	NA	6	0	NA	NA
chr21	43072172	43072174	both	INDEL	NA	NA	NA	NA	NA	NA	NA	NA	NA	NA	NA	NA	NA	NA	NA	NA	NA	NA	NA	NA	NA	NA	NA	NA	NA	NA	NA	NA	NA	NA	NA	NA	NA	NA	NA	NA	NA	NA	NA	NA	NA	NA	NA	NA	NA	NA	NA	NA	NA	NA	1	NA	1	152986	152986	152986	0.998381	0.998381	0.998381	NA	NA	NA	NA	6	0	NA	NA
chr21	43094665	43094667	both	SNV	NA	NA	NA	NA	NA	NA	NA	NA	NA	NA	NA	NA	NA	NA	NA	NA	NA	NA	NA	NA	NA	NA	NA	NA	NA	NA	NA	NA	NA	NA	NA	NA	NA	NA	NA	NA	NA	NA	NA	NA	NA	NA	NA	NA	NA	NA	NA	NA	NA	NA	NA	1	1	152986	152986	152986	0.998381	0.998381	0.998381	NA	NA	NA	NA	NA	NA	NA	NA
chr21	43094665	43094667	both	SNV	NA	NA	NA	NA	NA	NA	NA	NA	NA	NA	NA	NA	NA	NA	NA	NA	NA	NA	NA	NA	NA	NA	NA	NA	NA	NA	NA	NA	NA	NA	NA	NA	NA	NA	NA	NA	NA	NA	NA	NA	NA	NA	NA	NA	NA	NA	NA	NA	NA	NA	NA	1	1	152986	152986	152986	0.998381	0.998381	0.998381	NA	NA	NA	NA	NA	NA	NA	NA
chr21	43104344	43104346	both	SNV	NA	NA	NA	NA	NA	NA	NA	NA	NA	NA	NA	NA	NA	NA	NA	NA	NA	NA	NA	NA	NA	NA	NA	NA	NA	NA	NA	NA	NA	NA	NA	NA	NA	NA	NA	NA	NA	NA	NA	NA	NA	NA	NA	NA	NA	NA	NA	NA	NA	NA	1	NA	1	152986	152986	152986	0.998381	0.998381	0.998381	NA	NA	NA	NA	NA	NA	NA	NA
chr21	43104344	43104346	both	SNV	NA	NA	NA	NA	NA	NA	NA	NA	NA	NA	NA	NA	NA	NA	NA	NA	NA	NA	NA	NA	NA	NA	NA	NA	NA	NA	NA	NA	NA	NA	NA	NA	NA	NA	NA	NA	NA	NA	NA	NA	NA	NA	NA	NA	NA	NA	NA	NA	NA	NA	1	NA	1	152986	152986	152986	0.998381	0.998381	0.998381	NA	NA	NA	NA	NA	NA	NA	NA
chr21	43169124	43169126	both	SNV	NA	NA	NA	NA	NA	NA	NA	NA	NA	NA	NA	NA	NA	NA	NA	NA	NA	NA	NA	NA	NA	NA	NA	NA	NA	NA	NA	NA	NA	NA	NA	NA	NA	NA	NA	NA	NA	NA	NA	NA	NA	NA	NA	NA	NA	NA	NA	NA	NA	NA	1	NA	1	152986	152986	152986	0.998381	0.998381	0.998381	NA	NA	NA	NA	NA	NA	NA	NA
chr21	43169131	43169133	both	SNV	NA	NA	NA	NA	NA	NA	NA	NA	NA	NA	NA	NA	NA	NA	NA	NA	NA	NA	NA	NA	NA	NA	NA	NA	NA	NA	NA	NA	NA	NA	NA	NA	NA	NA	NA	NA	NA	NA	NA	NA	NA	NA	NA	NA	NA	NA	NA	NA	NA	NA	1	NA	1	152986	152986	152986	0.998381	0.998381	0.998381	NA	NA	NA	NA	NA	NA	NA	NA
chr21	43169158	43169160	both	SNV	NA	NA	NA	NA	NA	NA	NA	NA	NA	NA	NA	NA	NA	NA	NA	NA	NA	NA	NA	NA	NA	NA	NA	NA	NA	NA	NA	NA	NA	NA	NA	NA	NA	NA	NA	NA	NA	NA	NA	NA	NA	NA	NA	NA	NA	NA	NA	NA	NA	NA	1	NA	1	152986	152986	152986	0.998381	0.998381	0.998381	NA	NA	NA	NA	NA	NA	NA	NA
chr21	43169159	43169161	both	SNV	NA	NA	NA	NA	NA	NA	NA	NA	NA	NA	NA	NA	NA	NA	NA	NA	NA	NA	NA	NA	NA	NA	NA	NA	NA	NA	NA	NA	NA	NA	NA	NA	NA	NA	NA	NA	NA	NA	NA	NA	NA	NA	NA	NA	NA	NA	NA	NA	NA	NA	1	NA	1	152986	152986	152986	0.998381	0.998381	0.998381	NA	NA	NA	NA	NA	NA	NA	NA
chr21	43169239	43169241	both	SNV	NA	NA	NA	NA	NA	NA	NA	NA	NA	NA	NA	NA	NA	NA	NA	NA	NA	NA	NA	NA	NA	NA	NA	NA	NA	NA	NA	NA	NA	NA	NA	NA	NA	NA	NA	NA	NA	NA	NA	NA	NA	NA	NA	NA	NA	NA	NA	NA	NA	NA	NA	1	1	152986	152986	152986	0.998381	0.998381	0.998381	NA	NA	NA	NA	NA	NA	NA	NA
chr21	43169242	43169244	both	SNV	NA	NA	NA	NA	NA	NA	NA	NA	NA	NA	NA	NA	NA	NA	NA	NA	NA	NA	NA	NA	NA	NA	NA	NA	NA	NA	NA	NA	NA	NA	NA	NA	NA	NA	NA	NA	NA	NA	NA	NA	NA	NA	NA	NA	NA	NA	NA	NA	NA	NA	NA	1	1	152986	152986	152986	0.998381	0.998381	0.998381	NA	NA	NA	NA	NA	NA	NA	NA
chr21	43169257	43169259	both	SNV	NA	NA	NA	NA	NA	NA	NA	NA	NA	NA	NA	NA	NA	NA	NA	NA	NA	NA	NA	NA	NA	NA	NA	NA	NA	NA	NA	NA	NA	NA	NA	NA	NA	NA	NA	NA	NA	NA	NA	NA	NA	NA	NA	NA	NA	NA	NA	NA	NA	NA	NA	1	1	152986	152986	152986	0.998381	0.998381	0.998381	NA	NA	NA	NA	NA	NA	NA	NA
chr21	43170617	43170619	both	SNV	NA	NA	NA	NA	NA	NA	NA	NA	NA	NA	NA	NA	NA	NA	NA	NA	NA	NA	NA	NA	NA	NA	NA	NA	NA	NA	NA	NA	NA	NA	NA	NA	NA	NA	NA	NA	NA	NA	NA	NA	NA	NA	NA	NA	NA	NA	NA	NA	NA	NA	1	NA	1	152986	152986	152986	0.998381	0.998381	0.998381	NA	NA	NA	NA	NA	NA	NA	NA
chr21	43172102	43172104	both	SNV	NA	NA	NA	NA	NA	NA	NA	NA	NA	NA	NA	NA	NA	NA	NA	NA	NA	NA	NA	NA	NA	NA	NA	NA	NA	NA	NA	NA	NA	NA	NA	NA	NA	NA	NA	NA	NA	NA	NA	NA	NA	NA	NA	NA	NA	NA	NA	NA	NA	NA	1	NA	1	152986	152986	152986	0.998381	0.998381	0.998381	NA	NA	NA	NA	NA	NA	NA	NA
chr21	43172102	43172104	both	SNV	NA	NA	NA	NA	NA	NA	NA	NA	NA	NA	NA	NA	NA	NA	NA	NA	NA	NA	NA	NA	NA	NA	NA	NA	NA	NA	NA	NA	NA	NA	NA	NA	NA	NA	NA	NA	NA	NA	NA	NA	NA	NA	NA	NA	NA	NA	NA	NA	NA	NA	1	NA	1	152986	152986	152986	0.998381	0.998381	0.998381	NA	NA	NA	NA	NA	NA	NA	NA
chr21	43172103	43172105	both	SNV	NA	NA	NA	NA	NA	NA	NA	NA	NA	NA	NA	NA	NA	NA	NA	NA	NA	NA	NA	NA	NA	NA	NA	NA	NA	NA	NA	NA	NA	NA	NA	NA	NA	NA	NA	NA	NA	NA	NA	NA	NA	NA	NA	NA	NA	NA	NA	NA	NA	NA	1	NA	1	152986	152986	152986	0.998381	0.998381	0.998381	NA	NA	NA	NA	NA	NA	NA	NA
chr21	43172195	43172198	both	INDEL	NA	NA	NA	NA	NA	NA	NA	NA	NA	NA	NA	NA	NA	NA	NA	NA	NA	NA	NA	NA	NA	NA	NA	NA	NA	NA	NA	NA	NA	NA	NA	NA	NA	NA	NA	NA	NA	NA	NA	NA	NA	NA	NA	NA	NA	NA	NA	NA	NA	NA	1	NA	1	152986	152986	152986	0.998381	0.998381	0.998381	NA	NA	NA	NA	NA	NA	NA	NA
chr21	43417611	43417613	both	SNV	NA	NA	NA	NA	NA	NA	NA	NA	NA	NA	NA	NA	NA	NA	NA	NA	NA	NA	NA	NA	NA	NA	NA	NA	NA	NA	NA	NA	NA	NA	NA	NA	NA	NA	NA	NA	NA	NA	NA	NA	NA	NA	NA	NA	NA	NA	NA	NA	NA	NA	NA	1	2	4263	99696	195129	0.97164	0.9853425	0.999045	NA	NA	NA	NA	NA	NA	NA	NA
chr21	43417620	43417622	both	SNV	NA	NA	NA	NA	NA	NA	NA	NA	NA	NA	NA	NA	NA	NA	NA	NA	NA	NA	NA	NA	NA	NA	NA	NA	NA	NA	NA	NA	NA	NA	NA	NA	NA	NA	NA	NA	NA	NA	NA	NA	NA	NA	NA	NA	NA	NA	NA	NA	NA	NA	NA	1	2	4263	99696	195129	0.97164	0.9853425	0.999045	NA	NA	NA	NA	NA	NA	NA	NA
chr21	43417677	43417679	both	SNV	NA	NA	NA	NA	NA	NA	NA	NA	NA	NA	NA	NA	NA	NA	NA	NA	NA	NA	NA	NA	NA	NA	NA	NA	NA	NA	NA	NA	NA	NA	NA	NA	NA	NA	NA	NA	NA	NA	NA	NA	NA	NA	NA	NA	NA	NA	NA	NA	NA	NA	1	NA	2	4263	99696	195129	0.97164	0.9853425	0.999045	NA	NA	NA	NA	NA	NA	NA	NA
chr21	43419443	43419445	both	SNV	NA	NA	NA	NA	NA	NA	NA	NA	NA	NA	NA	NA	NA	NA	NA	NA	NA	NA	NA	NA	NA	NA	NA	NA	NA	NA	NA	NA	NA	NA	NA	NA	NA	NA	NA	NA	NA	NA	NA	NA	NA	NA	NA	NA	NA	NA	NA	NA	NA	NA	1	NA	2	4263	99696	195129	0.97164	0.9853425	0.999045	NA	NA	NA	NA	NA	NA	NA	NA
chr21	43419444	43419448	both	INDEL	NA	NA	NA	NA	NA	NA	NA	NA	NA	NA	NA	NA	NA	NA	NA	NA	NA	NA	NA	NA	NA	NA	NA	NA	NA	NA	NA	NA	NA	NA	NA	NA	NA	NA	NA	NA	NA	NA	NA	NA	NA	NA	NA	NA	NA	NA	NA	NA	NA	NA	1	NA	2	4263	99696	195129	0.97164	0.9853425	0.999045	NA	NA	NA	NA	NA	NA	NA	NA
chr21	43419937	43419939	both	SNV	NA	NA	NA	NA	NA	NA	NA	NA	NA	NA	NA	NA	NA	NA	NA	NA	NA	NA	NA	NA	NA	NA	NA	NA	NA	NA	NA	NA	NA	NA	NA	NA	NA	NA	NA	NA	NA	NA	NA	NA	NA	NA	NA	NA	NA	NA	NA	NA	NA	NA	1	NA	2	4263	99696	195129	0.97164	0.9853425	0.999045	NA	NA	NA	NA	NA	NA	NA	NA
chr21	43420345	43420347	both	SNV	NA	NA	NA	NA	NA	NA	NA	NA	NA	NA	NA	NA	NA	NA	NA	NA	NA	NA	NA	NA	NA	NA	NA	NA	NA	NA	NA	NA	NA	NA	NA	NA	NA	NA	NA	NA	NA	NA	NA	NA	NA	NA	NA	NA	NA	NA	NA	NA	NA	NA	1	NA	2	4263	99696	195129	0.97164	0.9853425	0.999045	NA	NA	NA	NA	NA	NA	NA	NA
chr21	44098408	44098410	both	SNV	NA	NA	NA	NA	NA	NA	NA	NA	NA	NA	NA	NA	NA	NA	NA	NA	NA	NA	NA	NA	NA	NA	NA	NA	NA	NA	NA	NA	NA	NA	NA	NA	NA	NA	NA	NA	NA	NA	NA	NA	NA	NA	NA	NA	NA	NA	NA	NA	NA	NA	1	NA	1	158120	158120	158120	0.998062	0.998062	0.998062	NA	NA	NA	NA	NA	NA	NA	NA
chr21	44235468	44235470	both	SNV	NA	NA	NA	NA	NA	NA	NA	NA	NA	NA	NA	NA	NA	NA	NA	NA	NA	NA	NA	NA	NA	NA	NA	NA	NA	NA	NA	NA	NA	NA	NA	NA	NA	NA	NA	NA	NA	NA	NA	NA	NA	NA	NA	NA	NA	NA	NA	NA	NA	NA	1	NA	1	158120	158120	158120	0.998062	0.998062	0.998062	NA	NA	NA	NA	NA	NA	NA	NA
chr21	44238445	44238447	both	SNV	NA	NA	NA	NA	NA	NA	NA	NA	NA	NA	NA	NA	NA	NA	NA	NA	NA	NA	NA	NA	NA	NA	NA	NA	NA	NA	NA	NA	NA	NA	NA	NA	NA	NA	NA	NA	NA	NA	NA	NA	NA	NA	NA	NA	NA	NA	NA	NA	NA	NA	1	NA	1	158120	158120	158120	0.998062	0.998062	0.998062	NA	NA	NA	NA	NA	NA	NA	NA
chr21	46002693	46002735	both	INDEL	NA	NA	NA	NA	NA	NA	NA	NA	NA	1	40	40	40	5.2	5.2	5.2	92	92	92	1	1	1	290	290	290	13	13	13	34	34	34	38	38	38	13	13	13	26	26	26	51	51	51	47	47	47	72	72	72	206	NA	NA	NA	NA	NA	NA	NA	NA	NA	NA	NA	NA	NA	4	0	NA	NA
chr21	46111585	46111587	both	SNV	NA	NA	NA	NA	NA	NA	NA	NA	NA	1	62	62	62	4.8	4.8	4.8	98	98	98	0	0	0	562	562	562	10	10	10	22	22	22	50	50	50	16	16	16	26	26	26	60	60	60	38	38	38	72	72	72	297	NA	1	NA	NA	NA	NA	NA	NA	NA	NA	NA	NA	NA	NA	NA	NA	NA
chr21	46111585	46111594	Illumina	INDEL	NA	NA	NA	NA	NA	NA	NA	NA	NA	1	62	62	62	4.8	4.8	4.8	98	98	98	0	0	0	562	562	562	10	10	10	22	22	22	50	50	50	16	16	16	26	26	26	60	60	60	38	38	38	72	72	72	297	NA	1	NA	NA	NA	NA	NA	NA	NA	NA	NA	NA	NA	NA	NA	NA	NA
chr21	46111591	46111593	both	SNV	NA	NA	NA	NA	NA	NA	NA	NA	NA	1	62	62	62	4.8	4.8	4.8	98	98	98	0	0	0	562	562	562	10	10	10	22	22	22	50	50	50	16	16	16	26	26	26	60	60	60	38	38	38	72	72	72	297	NA	1	NA	NA	NA	NA	NA	NA	NA	NA	NA	NA	NA	NA	NA	NA	NA
chr21	46118576	46118578	Illumina	INDEL	NA	NA	NA	NA	NA	NA	NA	NA	NA	NA	NA	NA	NA	NA	NA	NA	NA	NA	NA	NA	NA	NA	NA	NA	NA	NA	NA	NA	NA	NA	NA	NA	NA	NA	NA	NA	NA	NA	NA	NA	NA	NA	NA	NA	NA	NA	NA	NA	NA	NA	NA	NA	NA	NA	NA	NA	NA	NA	NA	4	0	NA	NA	NA	NA	NA	NA
chr22	18169866	18169868	Illumina	SNV	NA	NA	NA	NA	NA	NA	NA	NA	NA	NA	NA	NA	NA	NA	NA	NA	NA	NA	NA	NA	NA	NA	NA	NA	NA	NA	NA	NA	NA	NA	NA	NA	NA	NA	NA	NA	NA	NA	NA	NA	NA	NA	NA	NA	NA	NA	NA	NA	NA	NA	NA	1	32	1031	16554.125	59669	0.897656	0.9613220937	0.99765	NA	NA	NA	NA	NA	NA	NA	NA
chr22	18173841	18173843	Illumina	SNV	NA	NA	NA	NA	NA	NA	NA	NA	NA	NA	NA	NA	NA	NA	NA	NA	NA	NA	NA	NA	NA	NA	NA	NA	NA	NA	NA	NA	NA	NA	NA	NA	NA	NA	NA	NA	NA	NA	NA	NA	NA	NA	NA	NA	NA	NA	NA	NA	NA	NA	NA	1	32	1031	16554.125	59669	0.897656	0.9613220937	0.99765	NA	NA	NA	NA	NA	NA	NA	NA
chr22	18913324	18913326	both	SNV	NA	NA	NA	NA	NA	NA	NA	NA	NA	NA	NA	NA	NA	NA	NA	NA	NA	NA	NA	NA	NA	NA	NA	NA	NA	NA	NA	NA	NA	NA	NA	NA	NA	NA	NA	NA	NA	NA	NA	NA	NA	NA	NA	NA	NA	NA	NA	NA	NA	NA	NA	1	106	1061	14212.50943	165925	0.899846	0.9553338585	0.998445	NA	NA	NA	NA	NA	NA	NA	NA
chr22	18913490	18913492	both	SNV	NA	NA	NA	NA	NA	NA	NA	NA	NA	NA	NA	NA	NA	NA	NA	NA	NA	NA	NA	NA	NA	NA	NA	NA	NA	NA	NA	NA	NA	NA	NA	NA	NA	NA	NA	NA	NA	NA	NA	NA	NA	NA	NA	NA	NA	NA	NA	NA	NA	NA	NA	1	106	1061	14212.50943	165925	0.899846	0.9553338585	0.998445	NA	NA	NA	NA	NA	NA	NA	NA
chr22	18918449	18918451	both	SNV	NA	NA	NA	NA	NA	NA	NA	NA	NA	NA	NA	NA	NA	NA	NA	NA	NA	NA	NA	NA	NA	NA	NA	NA	NA	NA	NA	NA	NA	NA	NA	NA	NA	NA	NA	NA	NA	NA	NA	NA	NA	NA	NA	NA	NA	NA	NA	NA	NA	NA	1	NA	106	1061	14212.50943	165925	0.899846	0.9553338585	0.998445	NA	NA	NA	NA	NA	NA	NA	NA
chr22	18919464	18919466	both	SNV	NA	NA	NA	NA	NA	NA	NA	NA	NA	NA	NA	NA	NA	NA	NA	NA	NA	NA	NA	NA	NA	NA	NA	NA	NA	NA	NA	NA	NA	NA	NA	NA	NA	NA	NA	NA	NA	NA	NA	NA	NA	NA	NA	NA	NA	NA	NA	NA	NA	NA	1	NA	106	1061	14212.50943	165925	0.899846	0.9553338585	0.998445	NA	NA	NA	NA	NA	NA	NA	NA
chr22	18919483	18919485	both	SNV	NA	NA	NA	NA	NA	NA	NA	NA	NA	NA	NA	NA	NA	NA	NA	NA	NA	NA	NA	NA	NA	NA	NA	NA	NA	NA	NA	NA	NA	NA	NA	NA	NA	NA	NA	NA	NA	NA	NA	NA	NA	NA	NA	NA	NA	NA	NA	NA	NA	NA	1	NA	106	1061	14212.50943	165925	0.899846	0.9553338585	0.998445	NA	NA	NA	NA	NA	NA	NA	NA
chr22	18921422	18921424	both	SNV	NA	NA	NA	NA	NA	NA	NA	NA	NA	NA	NA	NA	NA	NA	NA	NA	NA	NA	NA	NA	NA	NA	NA	NA	NA	NA	NA	NA	NA	NA	NA	NA	NA	NA	NA	NA	NA	NA	NA	NA	NA	NA	NA	NA	NA	NA	NA	NA	NA	NA	1	NA	106	1061	14212.50943	165925	0.899846	0.9553338585	0.998445	NA	NA	NA	NA	NA	NA	NA	NA
chr22	18925189	18925191	both	INDEL	NA	NA	NA	NA	NA	NA	NA	NA	NA	NA	NA	NA	NA	NA	NA	NA	NA	NA	NA	NA	NA	NA	NA	NA	NA	NA	NA	NA	NA	NA	NA	NA	NA	NA	NA	NA	NA	NA	NA	NA	NA	NA	NA	NA	NA	NA	NA	NA	NA	NA	NA	1	106	1061	14212.50943	165925	0.899846	0.9553338585	0.998445	NA	NA	NA	NA	NA	NA	NA	NA
chr22	18936050	18936052	both	SNV	NA	NA	NA	NA	NA	NA	NA	NA	NA	NA	NA	NA	NA	NA	NA	NA	NA	NA	NA	NA	NA	NA	NA	NA	NA	NA	NA	NA	NA	NA	NA	NA	NA	NA	NA	NA	NA	NA	NA	NA	NA	NA	NA	NA	NA	NA	NA	NA	NA	NA	1	NA	106	1061	14212.50943	165925	0.899846	0.9553338585	0.998445	NA	NA	NA	NA	NA	NA	NA	NA
chr22	20710714	20710717	Illumina	INDEL	NA	NA	NA	NA	NA	NA	NA	NA	NA	NA	NA	NA	NA	NA	NA	NA	NA	NA	NA	NA	NA	NA	NA	NA	NA	NA	NA	NA	NA	NA	NA	NA	NA	NA	NA	NA	NA	NA	NA	NA	NA	NA	NA	NA	NA	NA	NA	NA	NA	NA	NA	1	2	20048	20058	20068	0.976771	0.9776575	0.978544	NA	NA	NA	NA	NA	NA	NA	NA
chr22	20710806	20710808	Illumina	SNV	NA	NA	NA	NA	NA	NA	NA	NA	NA	NA	NA	NA	NA	NA	NA	NA	NA	NA	NA	NA	NA	NA	NA	NA	NA	NA	NA	NA	NA	NA	NA	NA	NA	NA	NA	NA	NA	NA	NA	NA	NA	NA	NA	NA	NA	NA	NA	NA	NA	NA	NA	1	2	20048	20058	20068	0.976771	0.9776575	0.978544	NA	NA	NA	NA	NA	NA	NA	NA
chr22	20712512	20712514	Illumina	SNV	NA	NA	NA	NA	NA	NA	NA	NA	NA	NA	NA	NA	NA	NA	NA	NA	NA	NA	NA	NA	NA	NA	NA	NA	NA	NA	NA	NA	NA	NA	NA	NA	NA	NA	NA	NA	NA	NA	NA	NA	NA	NA	NA	NA	NA	NA	NA	NA	NA	NA	NA	1	2	20048	20058	20068	0.976771	0.9776575	0.978544	NA	NA	4	0	NA	NA	NA	NA
chr22	20713290	20713292	Illumina	SNV	NA	NA	NA	NA	NA	NA	NA	NA	NA	NA	NA	NA	NA	NA	NA	NA	NA	NA	NA	NA	NA	NA	NA	NA	NA	NA	NA	NA	NA	NA	NA	NA	NA	NA	NA	NA	NA	NA	NA	NA	NA	NA	NA	NA	NA	NA	NA	NA	NA	NA	NA	1	2	20048	20058	20068	0.976771	0.9776575	0.978544	NA	NA	NA	NA	NA	NA	NA	NA
chr22	28687968	28687970	Illumina	INDEL	NA	NA	NA	NA	NA	NA	NA	NA	NA	NA	NA	NA	NA	NA	NA	NA	NA	NA	NA	NA	NA	NA	NA	NA	NA	NA	NA	NA	NA	NA	NA	NA	NA	NA	NA	NA	NA	NA	NA	NA	NA	NA	NA	NA	NA	NA	NA	NA	NA	NA	NA	1	18	2626	15338.94444	22230	0.939674	0.9488882778	0.95945	NA	NA	NA	NA	NA	NA	NA	NA
chr22	28687972	28687974	Illumina	SNV	NA	NA	NA	NA	NA	NA	NA	NA	NA	NA	NA	NA	NA	NA	NA	NA	NA	NA	NA	NA	NA	NA	NA	NA	NA	NA	NA	NA	NA	NA	NA	NA	NA	NA	NA	NA	NA	NA	NA	NA	NA	NA	NA	NA	NA	NA	NA	NA	NA	NA	NA	1	18	2626	15338.94444	22230	0.939674	0.9488882778	0.95945	NA	NA	NA	NA	NA	NA	NA	NA
chr22	28687980	28687982	Illumina	INDEL	NA	NA	NA	NA	NA	NA	NA	NA	NA	NA	NA	NA	NA	NA	NA	NA	NA	NA	NA	NA	NA	NA	NA	NA	NA	NA	NA	NA	NA	NA	NA	NA	NA	NA	NA	NA	NA	NA	NA	NA	NA	NA	NA	NA	NA	NA	NA	NA	NA	NA	NA	1	18	2626	15338.94444	22230	0.939674	0.9488882778	0.95945	NA	NA	NA	NA	NA	NA	NA	NA
chr22	28687986	28687988	Illumina	SNV	NA	NA	NA	NA	NA	NA	NA	NA	NA	NA	NA	NA	NA	NA	NA	NA	NA	NA	NA	NA	NA	NA	NA	NA	NA	NA	NA	NA	NA	NA	NA	NA	NA	NA	NA	NA	NA	NA	NA	NA	NA	NA	NA	NA	NA	NA	NA	NA	NA	NA	NA	1	18	2626	15338.94444	22230	0.939674	0.9488882778	0.95945	NA	NA	NA	NA	NA	NA	NA	NA
chr22	28689146	28689148	Illumina	INDEL	NA	NA	NA	NA	NA	NA	NA	NA	NA	NA	NA	NA	NA	NA	NA	NA	NA	NA	NA	NA	NA	NA	NA	NA	NA	NA	NA	NA	NA	NA	NA	NA	NA	NA	NA	NA	NA	NA	NA	NA	NA	NA	NA	NA	NA	NA	NA	NA	NA	NA	NA	1	18	2626	15338.94444	22230	0.939674	0.9488882778	0.95945	NA	NA	NA	NA	4	0	NA	NA
chr22	28689147	28689149	Illumina	SNV	NA	NA	NA	NA	NA	NA	NA	NA	NA	NA	NA	NA	NA	NA	NA	NA	NA	NA	NA	NA	NA	NA	NA	NA	NA	NA	NA	NA	NA	NA	NA	NA	NA	NA	NA	NA	NA	NA	NA	NA	NA	NA	NA	NA	NA	NA	NA	NA	NA	NA	NA	1	18	2626	15338.94444	22230	0.939674	0.9488882778	0.95945	NA	NA	NA	NA	4	0	NA	NA
chr22	28689151	28689153	Illumina	INDEL	NA	NA	NA	NA	NA	NA	NA	NA	NA	NA	NA	NA	NA	NA	NA	NA	NA	NA	NA	NA	NA	NA	NA	NA	NA	NA	NA	NA	NA	NA	NA	NA	NA	NA	NA	NA	NA	NA	NA	NA	NA	NA	NA	NA	NA	NA	NA	NA	NA	NA	NA	1	18	2626	15338.94444	22230	0.939674	0.9488882778	0.95945	NA	NA	NA	NA	4	0	NA	NA
chr22	28689151	28689178	Illumina	INDEL	NA	NA	NA	NA	NA	NA	NA	NA	NA	NA	NA	NA	NA	NA	NA	NA	NA	NA	NA	NA	NA	NA	NA	NA	NA	NA	NA	NA	NA	NA	NA	NA	NA	NA	NA	NA	NA	NA	NA	NA	NA	NA	NA	NA	NA	NA	NA	NA	NA	NA	NA	1	18	2626	15338.94444	22230	0.939674	0.9488882778	0.95945	NA	NA	NA	NA	4	0	4	0
chr22	28689152	28689154	Illumina	INDEL	NA	NA	NA	NA	NA	NA	NA	NA	NA	NA	NA	NA	NA	NA	NA	NA	NA	NA	NA	NA	NA	NA	NA	NA	NA	NA	NA	NA	NA	NA	NA	NA	NA	NA	NA	NA	NA	NA	NA	NA	NA	NA	NA	NA	NA	NA	NA	NA	NA	NA	NA	1	18	2626	15338.94444	22230	0.939674	0.9488882778	0.95945	NA	NA	NA	NA	NA	NA	NA	NA
chr22	28689165	28689167	Illumina	SNV	NA	NA	NA	NA	NA	NA	NA	NA	NA	NA	NA	NA	NA	NA	NA	NA	NA	NA	NA	NA	NA	NA	NA	NA	NA	NA	NA	NA	NA	NA	NA	NA	NA	NA	NA	NA	NA	NA	NA	NA	NA	NA	NA	NA	NA	NA	NA	NA	NA	NA	NA	1	18	2626	15338.94444	22230	0.939674	0.9488882778	0.95945	NA	NA	NA	NA	NA	NA	NA	NA
chr22	28689174	28689176	Illumina	INDEL	NA	NA	NA	NA	NA	NA	NA	NA	NA	NA	NA	NA	NA	NA	NA	NA	NA	NA	NA	NA	NA	NA	NA	NA	NA	NA	NA	NA	NA	NA	NA	NA	NA	NA	NA	NA	NA	NA	NA	NA	NA	NA	NA	NA	NA	NA	NA	NA	NA	NA	NA	1	18	2626	15338.94444	22230	0.939674	0.9488882778	0.95945	NA	NA	NA	NA	NA	NA	NA	NA
chr22	28689189	28689191	Illumina	SNV	NA	NA	NA	NA	NA	NA	NA	NA	NA	NA	NA	NA	NA	NA	NA	NA	NA	NA	NA	NA	NA	NA	NA	NA	NA	NA	NA	NA	NA	NA	NA	NA	NA	NA	NA	NA	NA	NA	NA	NA	NA	NA	NA	NA	NA	NA	NA	NA	NA	NA	NA	1	18	2626	15338.94444	22230	0.939674	0.9488882778	0.95945	NA	NA	NA	NA	NA	NA	NA	NA
chr22	28689210	28689212	Illumina	SNV	NA	NA	NA	NA	NA	NA	NA	NA	NA	NA	NA	NA	NA	NA	NA	NA	NA	NA	NA	NA	NA	NA	NA	NA	NA	NA	NA	NA	NA	NA	NA	NA	NA	NA	NA	NA	NA	NA	NA	NA	NA	NA	NA	NA	NA	NA	NA	NA	NA	NA	NA	1	18	2626	15338.94444	22230	0.939674	0.9488882778	0.95945	NA	NA	NA	NA	NA	NA	NA	NA
chr22	28689214	28689216	Illumina	SNV	NA	NA	NA	NA	NA	NA	NA	NA	NA	NA	NA	NA	NA	NA	NA	NA	NA	NA	NA	NA	NA	NA	NA	NA	NA	NA	NA	NA	NA	NA	NA	NA	NA	NA	NA	NA	NA	NA	NA	NA	NA	NA	NA	NA	NA	NA	NA	NA	NA	NA	NA	1	18	2626	15338.94444	22230	0.939674	0.9488882778	0.95945	NA	NA	NA	NA	NA	NA	NA	NA
chr22	28689215	28689217	Illumina	SNV	NA	NA	NA	NA	NA	NA	NA	NA	NA	NA	NA	NA	NA	NA	NA	NA	NA	NA	NA	NA	NA	NA	NA	NA	NA	NA	NA	NA	NA	NA	NA	NA	NA	NA	NA	NA	NA	NA	NA	NA	NA	NA	NA	NA	NA	NA	NA	NA	NA	NA	NA	1	18	2626	15338.94444	22230	0.939674	0.9488882778	0.95945	NA	NA	NA	NA	NA	NA	NA	NA
chr22	28694028	28694030	Illumina	SNV	NA	NA	NA	NA	NA	NA	NA	NA	NA	NA	NA	NA	NA	NA	NA	NA	NA	NA	NA	NA	NA	NA	NA	NA	NA	NA	NA	NA	NA	NA	NA	NA	NA	NA	NA	NA	NA	NA	NA	NA	NA	NA	NA	NA	NA	NA	NA	NA	NA	NA	NA	1	18	2626	15338.94444	22230	0.939674	0.9488882778	0.95945	NA	NA	NA	NA	NA	NA	NA	NA
chr22	28694029	28694031	Illumina	SNV	NA	NA	NA	NA	NA	NA	NA	NA	NA	NA	NA	NA	NA	NA	NA	NA	NA	NA	NA	NA	NA	NA	NA	NA	NA	NA	NA	NA	NA	NA	NA	NA	NA	NA	NA	NA	NA	NA	NA	NA	NA	NA	NA	NA	NA	NA	NA	NA	NA	NA	NA	1	18	2626	15338.94444	22230	0.939674	0.9488882778	0.95945	NA	NA	NA	NA	NA	NA	NA	NA
chr22	28694029	28694031	Illumina	SNV	NA	NA	NA	NA	NA	NA	NA	NA	NA	NA	NA	NA	NA	NA	NA	NA	NA	NA	NA	NA	NA	NA	NA	NA	NA	NA	NA	NA	NA	NA	NA	NA	NA	NA	NA	NA	NA	NA	NA	NA	NA	NA	NA	NA	NA	NA	NA	NA	NA	NA	NA	1	18	2626	15338.94444	22230	0.939674	0.9488882778	0.95945	NA	NA	NA	NA	NA	NA	NA	NA
chr22	28694029	28694031	Illumina	SNV	NA	NA	NA	NA	NA	NA	NA	NA	NA	NA	NA	NA	NA	NA	NA	NA	NA	NA	NA	NA	NA	NA	NA	NA	NA	NA	NA	NA	NA	NA	NA	NA	NA	NA	NA	NA	NA	NA	NA	NA	NA	NA	NA	NA	NA	NA	NA	NA	NA	NA	NA	1	18	2626	15338.94444	22230	0.939674	0.9488882778	0.95945	NA	NA	NA	NA	NA	NA	NA	NA
chr22	28694032	28694034	Illumina	SNV	NA	NA	NA	NA	NA	NA	NA	NA	NA	NA	NA	NA	NA	NA	NA	NA	NA	NA	NA	NA	NA	NA	NA	NA	NA	NA	NA	NA	NA	NA	NA	NA	NA	NA	NA	NA	NA	NA	NA	NA	NA	NA	NA	NA	NA	NA	NA	NA	NA	NA	NA	1	18	2626	15338.94444	22230	0.939674	0.9488882778	0.95945	NA	NA	NA	NA	NA	NA	NA	NA
chr22	28694035	28694037	Illumina	INDEL	NA	NA	NA	NA	NA	NA	NA	NA	NA	NA	NA	NA	NA	NA	NA	NA	NA	NA	NA	NA	NA	NA	NA	NA	NA	NA	NA	NA	NA	NA	NA	NA	NA	NA	NA	NA	NA	NA	NA	NA	NA	NA	NA	NA	NA	NA	NA	NA	NA	NA	NA	1	18	2626	15338.94444	22230	0.939674	0.9488882778	0.95945	NA	NA	NA	NA	NA	NA	NA	NA
chr22	28694036	28694038	Illumina	SNV	NA	NA	NA	NA	NA	NA	NA	NA	NA	NA	NA	NA	NA	NA	NA	NA	NA	NA	NA	NA	NA	NA	NA	NA	NA	NA	NA	NA	NA	NA	NA	NA	NA	NA	NA	NA	NA	NA	NA	NA	NA	NA	NA	NA	NA	NA	NA	NA	NA	NA	NA	1	18	2626	15338.94444	22230	0.939674	0.9488882778	0.95945	NA	NA	NA	NA	NA	NA	NA	NA
chr22	28694037	28694039	Illumina	SNV	NA	NA	NA	NA	NA	NA	NA	NA	NA	NA	NA	NA	NA	NA	NA	NA	NA	NA	NA	NA	NA	NA	NA	NA	NA	NA	NA	NA	NA	NA	NA	NA	NA	NA	NA	NA	NA	NA	NA	NA	NA	NA	NA	NA	NA	NA	NA	NA	NA	NA	NA	1	18	2626	15338.94444	22230	0.939674	0.9488882778	0.95945	NA	NA	NA	NA	NA	NA	NA	NA
chr22	28694056	28694058	Illumina	SNV	NA	NA	NA	NA	NA	NA	NA	NA	NA	NA	NA	NA	NA	NA	NA	NA	NA	NA	NA	NA	NA	NA	NA	NA	NA	NA	NA	NA	NA	NA	NA	NA	NA	NA	NA	NA	NA	NA	NA	NA	NA	NA	NA	NA	NA	NA	NA	NA	NA	NA	NA	1	18	2626	15338.94444	22230	0.939674	0.9488882778	0.95945	NA	NA	NA	NA	NA	NA	NA	NA
chr22	28694059	28694061	Illumina	SNV	NA	NA	NA	NA	NA	NA	NA	NA	NA	NA	NA	NA	NA	NA	NA	NA	NA	NA	NA	NA	NA	NA	NA	NA	NA	NA	NA	NA	NA	NA	NA	NA	NA	NA	NA	NA	NA	NA	NA	NA	NA	NA	NA	NA	NA	NA	NA	NA	NA	NA	NA	1	18	2626	15338.94444	22230	0.939674	0.9488882778	0.95945	NA	NA	NA	NA	NA	NA	NA	NA
chr22	28694070	28694072	Illumina	SNV	NA	NA	NA	NA	NA	NA	NA	NA	NA	NA	NA	NA	NA	NA	NA	NA	NA	NA	NA	NA	NA	NA	NA	NA	NA	NA	NA	NA	NA	NA	NA	NA	NA	NA	NA	NA	NA	NA	NA	NA	NA	NA	NA	NA	NA	NA	NA	NA	NA	NA	NA	1	18	2626	15338.94444	22230	0.939674	0.9488882778	0.95945	4	0	NA	NA	NA	NA	NA	NA
chr22	28694091	28694093	Illumina	SNV	NA	NA	NA	NA	NA	NA	NA	NA	NA	NA	NA	NA	NA	NA	NA	NA	NA	NA	NA	NA	NA	NA	NA	NA	NA	NA	NA	NA	NA	NA	NA	NA	NA	NA	NA	NA	NA	NA	NA	NA	NA	NA	NA	NA	NA	NA	NA	NA	NA	NA	NA	1	18	2626	15338.94444	22230	0.939674	0.9488882778	0.95945	NA	NA	NA	NA	NA	NA	NA	NA
chr22	28695139	28695141	Illumina	INDEL	NA	NA	NA	NA	NA	NA	NA	NA	NA	NA	NA	NA	NA	NA	NA	NA	NA	NA	NA	NA	NA	NA	NA	NA	NA	NA	NA	NA	NA	NA	NA	NA	NA	NA	NA	NA	NA	NA	NA	NA	NA	NA	NA	NA	NA	NA	NA	NA	NA	NA	NA	1	18	2626	15338.94444	22230	0.939674	0.9488882778	0.95945	NA	NA	NA	NA	NA	NA	NA	NA
chr22	28695144	28695146	Illumina	SNV	NA	NA	NA	NA	NA	NA	NA	NA	NA	NA	NA	NA	NA	NA	NA	NA	NA	NA	NA	NA	NA	NA	NA	NA	NA	NA	NA	NA	NA	NA	NA	NA	NA	NA	NA	NA	NA	NA	NA	NA	NA	NA	NA	NA	NA	NA	NA	NA	NA	NA	NA	1	18	2626	15338.94444	22230	0.939674	0.9488882778	0.95945	NA	NA	NA	NA	NA	NA	NA	NA
chr22	28695145	28695147	Illumina	SNV	NA	NA	NA	NA	NA	NA	NA	NA	NA	NA	NA	NA	NA	NA	NA	NA	NA	NA	NA	NA	NA	NA	NA	NA	NA	NA	NA	NA	NA	NA	NA	NA	NA	NA	NA	NA	NA	NA	NA	NA	NA	NA	NA	NA	NA	NA	NA	NA	NA	NA	NA	1	18	2626	15338.94444	22230	0.939674	0.9488882778	0.95945	NA	NA	NA	NA	NA	NA	NA	NA
chr22	28695152	28695154	Illumina	SNV	NA	NA	NA	NA	NA	NA	NA	NA	NA	NA	NA	NA	NA	NA	NA	NA	NA	NA	NA	NA	NA	NA	NA	NA	NA	NA	NA	NA	NA	NA	NA	NA	NA	NA	NA	NA	NA	NA	NA	NA	NA	NA	NA	NA	NA	NA	NA	NA	NA	NA	NA	1	18	2626	15338.94444	22230	0.939674	0.9488882778	0.95945	NA	NA	NA	NA	NA	NA	NA	NA
chr22	28695165	28695167	Illumina	INDEL	NA	NA	NA	NA	NA	NA	NA	NA	NA	NA	NA	NA	NA	NA	NA	NA	NA	NA	NA	NA	NA	NA	NA	NA	NA	NA	NA	NA	NA	NA	NA	NA	NA	NA	NA	NA	NA	NA	NA	NA	NA	NA	NA	NA	NA	NA	NA	NA	NA	NA	NA	1	18	2626	15338.94444	22230	0.939674	0.9488882778	0.95945	NA	NA	NA	NA	NA	NA	NA	NA
chr22	28695165	28695167	Illumina	SNV	NA	NA	NA	NA	NA	NA	NA	NA	NA	NA	NA	NA	NA	NA	NA	NA	NA	NA	NA	NA	NA	NA	NA	NA	NA	NA	NA	NA	NA	NA	NA	NA	NA	NA	NA	NA	NA	NA	NA	NA	NA	NA	NA	NA	NA	NA	NA	NA	NA	NA	NA	1	18	2626	15338.94444	22230	0.939674	0.9488882778	0.95945	NA	NA	NA	NA	NA	NA	NA	NA
chr22	28695185	28695187	Illumina	SNV	NA	NA	NA	NA	NA	NA	NA	NA	NA	NA	NA	NA	NA	NA	NA	NA	NA	NA	NA	NA	NA	NA	NA	NA	NA	NA	NA	NA	NA	NA	NA	NA	NA	NA	NA	NA	NA	NA	NA	NA	NA	NA	NA	NA	NA	NA	NA	NA	NA	NA	NA	1	18	2626	15338.94444	22230	0.939674	0.9488882778	0.95945	NA	NA	NA	NA	NA	NA	NA	NA
chr22	28695203	28695205	Illumina	SNV	NA	NA	NA	NA	NA	NA	NA	NA	NA	NA	NA	NA	NA	NA	NA	NA	NA	NA	NA	NA	NA	NA	NA	NA	NA	NA	NA	NA	NA	NA	NA	NA	NA	NA	NA	NA	NA	NA	NA	NA	NA	NA	NA	NA	NA	NA	NA	NA	NA	NA	NA	1	18	2626	15338.94444	22230	0.939674	0.9488882778	0.95945	NA	NA	NA	NA	NA	NA	NA	NA
chr22	28695209	28695211	Illumina	INDEL	NA	NA	NA	NA	NA	NA	NA	NA	NA	NA	NA	NA	NA	NA	NA	NA	NA	NA	NA	NA	NA	NA	NA	NA	NA	NA	NA	NA	NA	NA	NA	NA	NA	NA	NA	NA	NA	NA	NA	NA	NA	NA	NA	NA	NA	NA	NA	NA	NA	NA	NA	1	18	2626	15338.94444	22230	0.939674	0.9488882778	0.95945	NA	NA	NA	NA	NA	NA	NA	NA
chr22	28695220	28695222	Illumina	INDEL	NA	NA	NA	NA	NA	NA	NA	NA	NA	NA	NA	NA	NA	NA	NA	NA	NA	NA	NA	NA	NA	NA	NA	NA	NA	NA	NA	NA	NA	NA	NA	NA	NA	NA	NA	NA	NA	NA	NA	NA	NA	NA	NA	NA	NA	NA	NA	NA	NA	NA	NA	1	18	2626	15338.94444	22230	0.939674	0.9488882778	0.95945	NA	NA	NA	NA	NA	NA	NA	NA
chr22	28695235	28695237	Illumina	INDEL	NA	NA	NA	NA	NA	NA	NA	NA	NA	NA	NA	NA	NA	NA	NA	NA	NA	NA	NA	NA	NA	NA	NA	NA	NA	NA	NA	NA	NA	NA	NA	NA	NA	NA	NA	NA	NA	NA	NA	NA	NA	NA	NA	NA	NA	NA	NA	NA	NA	NA	NA	1	18	2626	15338.94444	22230	0.939674	0.9488882778	0.95945	NA	NA	NA	NA	NA	NA	NA	NA
chr22	28695236	28695266	Illumina	INDEL	NA	NA	NA	NA	NA	NA	NA	NA	NA	NA	NA	NA	NA	NA	NA	NA	NA	NA	NA	NA	NA	NA	NA	NA	NA	NA	NA	NA	NA	NA	NA	NA	NA	NA	NA	NA	NA	NA	NA	NA	NA	NA	NA	NA	NA	NA	NA	NA	NA	NA	NA	1	18	2626	15338.94444	22230	0.939674	0.9488882778	0.95945	NA	NA	NA	NA	NA	NA	NA	NA
chr22	28695241	28695243	Illumina	SNV	NA	NA	NA	NA	NA	NA	NA	NA	NA	NA	NA	NA	NA	NA	NA	NA	NA	NA	NA	NA	NA	NA	NA	NA	NA	NA	NA	NA	NA	NA	NA	NA	NA	NA	NA	NA	NA	NA	NA	NA	NA	NA	NA	NA	NA	NA	NA	NA	NA	NA	NA	1	18	2626	15338.94444	22230	0.939674	0.9488882778	0.95945	NA	NA	NA	NA	NA	NA	NA	NA
chr22	28695241	28695243	Illumina	SNV	NA	NA	NA	NA	NA	NA	NA	NA	NA	NA	NA	NA	NA	NA	NA	NA	NA	NA	NA	NA	NA	NA	NA	NA	NA	NA	NA	NA	NA	NA	NA	NA	NA	NA	NA	NA	NA	NA	NA	NA	NA	NA	NA	NA	NA	NA	NA	NA	NA	NA	NA	1	18	2626	15338.94444	22230	0.939674	0.9488882778	0.95945	NA	NA	NA	NA	NA	NA	NA	NA
chr22	28695706	28695708	Illumina	SNV	NA	NA	NA	NA	NA	NA	NA	NA	NA	NA	NA	NA	NA	NA	NA	NA	NA	NA	NA	NA	NA	NA	NA	NA	NA	NA	NA	NA	NA	NA	NA	NA	NA	NA	NA	NA	NA	NA	NA	NA	NA	NA	NA	NA	NA	NA	NA	NA	NA	NA	NA	1	18	2626	15338.94444	22230	0.939674	0.9488882778	0.95945	NA	NA	NA	NA	NA	NA	NA	NA
chr22	28695707	28695709	Illumina	SNV	NA	NA	NA	NA	NA	NA	NA	NA	NA	NA	NA	NA	NA	NA	NA	NA	NA	NA	NA	NA	NA	NA	NA	NA	NA	NA	NA	NA	NA	NA	NA	NA	NA	NA	NA	NA	NA	NA	NA	NA	NA	NA	NA	NA	NA	NA	NA	NA	NA	NA	NA	1	18	2626	15338.94444	22230	0.939674	0.9488882778	0.95945	NA	NA	NA	NA	NA	NA	NA	NA
chr22	28695707	28695709	Illumina	SNV	NA	NA	NA	NA	NA	NA	NA	NA	NA	NA	NA	NA	NA	NA	NA	NA	NA	NA	NA	NA	NA	NA	NA	NA	NA	NA	NA	NA	NA	NA	NA	NA	NA	NA	NA	NA	NA	NA	NA	NA	NA	NA	NA	NA	NA	NA	NA	NA	NA	NA	NA	1	18	2626	15338.94444	22230	0.939674	0.9488882778	0.95945	NA	NA	NA	NA	NA	NA	NA	NA
chr22	28695707	28695709	Illumina	SNV	NA	NA	NA	NA	NA	NA	NA	NA	NA	NA	NA	NA	NA	NA	NA	NA	NA	NA	NA	NA	NA	NA	NA	NA	NA	NA	NA	NA	NA	NA	NA	NA	NA	NA	NA	NA	NA	NA	NA	NA	NA	NA	NA	NA	NA	NA	NA	NA	NA	NA	NA	1	18	2626	15338.94444	22230	0.939674	0.9488882778	0.95945	NA	NA	NA	NA	NA	NA	NA	NA
chr22	28695720	28695722	Illumina	INDEL	NA	NA	NA	NA	NA	NA	NA	NA	NA	NA	NA	NA	NA	NA	NA	NA	NA	NA	NA	NA	NA	NA	NA	NA	NA	NA	NA	NA	NA	NA	NA	NA	NA	NA	NA	NA	NA	NA	NA	NA	NA	NA	NA	NA	NA	NA	NA	NA	NA	NA	NA	1	18	2626	15338.94444	22230	0.939674	0.9488882778	0.95945	NA	NA	NA	NA	NA	NA	NA	NA
chr22	28695727	28695729	Illumina	SNV	NA	NA	NA	NA	NA	NA	NA	NA	NA	NA	NA	NA	NA	NA	NA	NA	NA	NA	NA	NA	NA	NA	NA	NA	NA	NA	NA	NA	NA	NA	NA	NA	NA	NA	NA	NA	NA	NA	NA	NA	NA	NA	NA	NA	NA	NA	NA	NA	NA	NA	NA	1	18	2626	15338.94444	22230	0.939674	0.9488882778	0.95945	NA	NA	NA	NA	NA	NA	NA	NA
chr22	28695729	28695731	Illumina	SNV	NA	NA	NA	NA	NA	NA	NA	NA	NA	NA	NA	NA	NA	NA	NA	NA	NA	NA	NA	NA	NA	NA	NA	NA	NA	NA	NA	NA	NA	NA	NA	NA	NA	NA	NA	NA	NA	NA	NA	NA	NA	NA	NA	NA	NA	NA	NA	NA	NA	NA	NA	1	18	2626	15338.94444	22230	0.939674	0.9488882778	0.95945	NA	NA	NA	NA	NA	NA	NA	NA
chr22	28695733	28695735	both	INDEL	NA	NA	NA	NA	NA	NA	NA	NA	NA	NA	NA	NA	NA	NA	NA	NA	NA	NA	NA	NA	NA	NA	NA	NA	NA	NA	NA	NA	NA	NA	NA	NA	NA	NA	NA	NA	NA	NA	NA	NA	NA	NA	NA	NA	NA	NA	NA	NA	NA	NA	NA	1	18	2626	15338.94444	22230	0.939674	0.9488882778	0.95945	NA	NA	NA	NA	NA	NA	NA	NA
chr22	28695733	28695760	Illumina	INDEL	NA	NA	NA	NA	NA	NA	NA	NA	NA	NA	NA	NA	NA	NA	NA	NA	NA	NA	NA	NA	NA	NA	NA	NA	NA	NA	NA	NA	NA	NA	NA	NA	NA	NA	NA	NA	NA	NA	NA	NA	NA	NA	NA	NA	NA	NA	NA	NA	NA	NA	NA	1	18	2626	15338.94444	22230	0.939674	0.9488882778	0.95945	NA	NA	NA	NA	NA	NA	NA	NA
chr22	28695734	28695736	Illumina	SNV	NA	NA	NA	NA	NA	NA	NA	NA	NA	NA	NA	NA	NA	NA	NA	NA	NA	NA	NA	NA	NA	NA	NA	NA	NA	NA	NA	NA	NA	NA	NA	NA	NA	NA	NA	NA	NA	NA	NA	NA	NA	NA	NA	NA	NA	NA	NA	NA	NA	NA	NA	1	18	2626	15338.94444	22230	0.939674	0.9488882778	0.95945	NA	NA	NA	NA	NA	NA	NA	NA
chr22	28695735	28695737	Illumina	SNV	NA	NA	NA	NA	NA	NA	NA	NA	NA	NA	NA	NA	NA	NA	NA	NA	NA	NA	NA	NA	NA	NA	NA	NA	NA	NA	NA	NA	NA	NA	NA	NA	NA	NA	NA	NA	NA	NA	NA	NA	NA	NA	NA	NA	NA	NA	NA	NA	NA	NA	NA	1	18	2626	15338.94444	22230	0.939674	0.9488882778	0.95945	NA	NA	NA	NA	NA	NA	NA	NA
chr22	28695737	28695739	Illumina	SNV	NA	NA	NA	NA	NA	NA	NA	NA	NA	NA	NA	NA	NA	NA	NA	NA	NA	NA	NA	NA	NA	NA	NA	NA	NA	NA	NA	NA	NA	NA	NA	NA	NA	NA	NA	NA	NA	NA	NA	NA	NA	NA	NA	NA	NA	NA	NA	NA	NA	NA	NA	1	18	2626	15338.94444	22230	0.939674	0.9488882778	0.95945	NA	NA	NA	NA	NA	NA	NA	NA
chr22	28695755	28695757	Illumina	SNV	NA	NA	NA	NA	NA	NA	NA	NA	NA	NA	NA	NA	NA	NA	NA	NA	NA	NA	NA	NA	NA	NA	NA	NA	NA	NA	NA	NA	NA	NA	NA	NA	NA	NA	NA	NA	NA	NA	NA	NA	NA	NA	NA	NA	NA	NA	NA	NA	NA	NA	NA	1	18	2626	15338.94444	22230	0.939674	0.9488882778	0.95945	NA	NA	NA	NA	NA	NA	NA	NA
chr22	28695756	28695758	Illumina	INDEL	NA	NA	NA	NA	NA	NA	NA	NA	NA	NA	NA	NA	NA	NA	NA	NA	NA	NA	NA	NA	NA	NA	NA	NA	NA	NA	NA	NA	NA	NA	NA	NA	NA	NA	NA	NA	NA	NA	NA	NA	NA	NA	NA	NA	NA	NA	NA	NA	NA	NA	NA	1	18	2626	15338.94444	22230	0.939674	0.9488882778	0.95945	NA	NA	NA	NA	NA	NA	NA	NA
chr22	28695757	28695759	Illumina	INDEL	NA	NA	NA	NA	NA	NA	NA	NA	NA	NA	NA	NA	NA	NA	NA	NA	NA	NA	NA	NA	NA	NA	NA	NA	NA	NA	NA	NA	NA	NA	NA	NA	NA	NA	NA	NA	NA	NA	NA	NA	NA	NA	NA	NA	NA	NA	NA	NA	NA	NA	NA	1	18	2626	15338.94444	22230	0.939674	0.9488882778	0.95945	NA	NA	NA	NA	NA	NA	NA	NA
chr22	28695769	28695771	Illumina	INDEL	NA	NA	NA	NA	NA	NA	NA	NA	NA	NA	NA	NA	NA	NA	NA	NA	NA	NA	NA	NA	NA	NA	NA	NA	NA	NA	NA	NA	NA	NA	NA	NA	NA	NA	NA	NA	NA	NA	NA	NA	NA	NA	NA	NA	NA	NA	NA	NA	NA	NA	NA	1	18	2626	15338.94444	22230	0.939674	0.9488882778	0.95945	NA	NA	NA	NA	NA	NA	NA	NA
chr22	28695772	28695774	Illumina	INDEL	NA	NA	NA	NA	NA	NA	NA	NA	NA	NA	NA	NA	NA	NA	NA	NA	NA	NA	NA	NA	NA	NA	NA	NA	NA	NA	NA	NA	NA	NA	NA	NA	NA	NA	NA	NA	NA	NA	NA	NA	NA	NA	NA	NA	NA	NA	NA	NA	NA	NA	NA	1	18	2626	15338.94444	22230	0.939674	0.9488882778	0.95945	NA	NA	NA	NA	NA	NA	NA	NA
chr22	28695787	28695789	Illumina	SNV	NA	NA	NA	NA	NA	NA	NA	NA	NA	NA	NA	NA	NA	NA	NA	NA	NA	NA	NA	NA	NA	NA	NA	NA	NA	NA	NA	NA	NA	NA	NA	NA	NA	NA	NA	NA	NA	NA	NA	NA	NA	NA	NA	NA	NA	NA	NA	NA	NA	NA	NA	1	18	2626	15338.94444	22230	0.939674	0.9488882778	0.95945	NA	NA	NA	NA	NA	NA	NA	NA
chr22	28695797	28695799	Illumina	SNV	NA	NA	NA	NA	NA	NA	NA	NA	NA	NA	NA	NA	NA	NA	NA	NA	NA	NA	NA	NA	NA	NA	NA	NA	NA	NA	NA	NA	NA	NA	NA	NA	NA	NA	NA	NA	NA	NA	NA	NA	NA	NA	NA	NA	NA	NA	NA	NA	NA	NA	NA	1	18	2626	15338.94444	22230	0.939674	0.9488882778	0.95945	NA	NA	NA	NA	NA	NA	NA	NA
chr22	28695802	28695805	Illumina	INDEL	NA	NA	NA	NA	NA	NA	NA	NA	NA	NA	NA	NA	NA	NA	NA	NA	NA	NA	NA	NA	NA	NA	NA	NA	NA	NA	NA	NA	NA	NA	NA	NA	NA	NA	NA	NA	NA	NA	NA	NA	NA	NA	NA	NA	NA	NA	NA	NA	NA	NA	NA	1	18	2626	15338.94444	22230	0.939674	0.9488882778	0.95945	NA	NA	NA	NA	5	0	NA	NA
chr22	28695802	28695804	Illumina	INDEL	NA	NA	NA	NA	NA	NA	NA	NA	NA	NA	NA	NA	NA	NA	NA	NA	NA	NA	NA	NA	NA	NA	NA	NA	NA	NA	NA	NA	NA	NA	NA	NA	NA	NA	NA	NA	NA	NA	NA	NA	NA	NA	NA	NA	NA	NA	NA	NA	NA	NA	NA	1	18	2626	15338.94444	22230	0.939674	0.9488882778	0.95945	NA	NA	NA	NA	5	0	NA	NA
chr22	28695802	28695804	Illumina	INDEL	NA	NA	NA	NA	NA	NA	NA	NA	NA	NA	NA	NA	NA	NA	NA	NA	NA	NA	NA	NA	NA	NA	NA	NA	NA	NA	NA	NA	NA	NA	NA	NA	NA	NA	NA	NA	NA	NA	NA	NA	NA	NA	NA	NA	NA	NA	NA	NA	NA	NA	NA	1	18	2626	15338.94444	22230	0.939674	0.9488882778	0.95945	NA	NA	NA	NA	5	0	NA	NA
chr22	28695812	28695814	Illumina	SNV	NA	NA	NA	NA	NA	NA	NA	NA	NA	NA	NA	NA	NA	NA	NA	NA	NA	NA	NA	NA	NA	NA	NA	NA	NA	NA	NA	NA	NA	NA	NA	NA	NA	NA	NA	NA	NA	NA	NA	NA	NA	NA	NA	NA	NA	NA	NA	NA	NA	NA	NA	1	18	2626	15338.94444	22230	0.939674	0.9488882778	0.95945	NA	NA	NA	NA	NA	NA	NA	NA
chr22	28695824	28695826	Illumina	INDEL	NA	NA	NA	NA	NA	NA	NA	NA	NA	NA	NA	NA	NA	NA	NA	NA	NA	NA	NA	NA	NA	NA	NA	NA	NA	NA	NA	NA	NA	NA	NA	NA	NA	NA	NA	NA	NA	NA	NA	NA	NA	NA	NA	NA	NA	NA	NA	NA	NA	NA	NA	1	18	2626	15338.94444	22230	0.939674	0.9488882778	0.95945	NA	NA	NA	NA	NA	NA	NA	NA
chr22	28695839	28695841	both	INDEL	NA	NA	NA	NA	NA	NA	NA	NA	NA	NA	NA	NA	NA	NA	NA	NA	NA	NA	NA	NA	NA	NA	NA	NA	NA	NA	NA	NA	NA	NA	NA	NA	NA	NA	NA	NA	NA	NA	NA	NA	NA	NA	NA	NA	NA	NA	NA	NA	NA	NA	NA	1	18	2626	15338.94444	22230	0.939674	0.9488882778	0.95945	NA	NA	NA	NA	NA	NA	NA	NA
chr22	28695848	28695850	Illumina	INDEL	NA	NA	NA	NA	NA	NA	NA	NA	NA	NA	NA	NA	NA	NA	NA	NA	NA	NA	NA	NA	NA	NA	NA	NA	NA	NA	NA	NA	NA	NA	NA	NA	NA	NA	NA	NA	NA	NA	NA	NA	NA	NA	NA	NA	NA	NA	NA	NA	NA	NA	NA	1	18	2626	15338.94444	22230	0.939674	0.9488882778	0.95945	NA	NA	NA	NA	NA	NA	NA	NA
chr22	28695850	28695852	Illumina	INDEL	NA	NA	NA	NA	NA	NA	NA	NA	NA	NA	NA	NA	NA	NA	NA	NA	NA	NA	NA	NA	NA	NA	NA	NA	NA	NA	NA	NA	NA	NA	NA	NA	NA	NA	NA	NA	NA	NA	NA	NA	NA	NA	NA	NA	NA	NA	NA	NA	NA	NA	NA	1	18	2626	15338.94444	22230	0.939674	0.9488882778	0.95945	NA	NA	NA	NA	NA	NA	NA	NA
chr22	28695858	28695860	Illumina	INDEL	NA	NA	NA	NA	NA	NA	NA	NA	NA	NA	NA	NA	NA	NA	NA	NA	NA	NA	NA	NA	NA	NA	NA	NA	NA	NA	NA	NA	NA	NA	NA	NA	NA	NA	NA	NA	NA	NA	NA	NA	NA	NA	NA	NA	NA	NA	NA	NA	NA	NA	NA	1	18	2626	15338.94444	22230	0.939674	0.9488882778	0.95945	NA	NA	NA	NA	NA	NA	NA	NA
chr22	28695872	28695874	Illumina	SNV	NA	NA	NA	NA	NA	NA	NA	NA	NA	NA	NA	NA	NA	NA	NA	NA	NA	NA	NA	NA	NA	NA	NA	NA	NA	NA	NA	NA	NA	NA	NA	NA	NA	NA	NA	NA	NA	NA	NA	NA	NA	NA	NA	NA	NA	NA	NA	NA	NA	NA	NA	1	18	2626	15338.94444	22230	0.939674	0.9488882778	0.95945	NA	NA	NA	NA	NA	NA	NA	NA
chr22	28695872	28695874	Illumina	SNV	NA	NA	NA	NA	NA	NA	NA	NA	NA	NA	NA	NA	NA	NA	NA	NA	NA	NA	NA	NA	NA	NA	NA	NA	NA	NA	NA	NA	NA	NA	NA	NA	NA	NA	NA	NA	NA	NA	NA	NA	NA	NA	NA	NA	NA	NA	NA	NA	NA	NA	NA	1	18	2626	15338.94444	22230	0.939674	0.9488882778	0.95945	NA	NA	NA	NA	NA	NA	NA	NA
chr22	28695872	28695874	Illumina	SNV	NA	NA	NA	NA	NA	NA	NA	NA	NA	NA	NA	NA	NA	NA	NA	NA	NA	NA	NA	NA	NA	NA	NA	NA	NA	NA	NA	NA	NA	NA	NA	NA	NA	NA	NA	NA	NA	NA	NA	NA	NA	NA	NA	NA	NA	NA	NA	NA	NA	NA	NA	1	18	2626	15338.94444	22230	0.939674	0.9488882778	0.95945	NA	NA	NA	NA	NA	NA	NA	NA
chr22	28695873	28695875	Illumina	SNV	NA	NA	NA	NA	NA	NA	NA	NA	NA	NA	NA	NA	NA	NA	NA	NA	NA	NA	NA	NA	NA	NA	NA	NA	NA	NA	NA	NA	NA	NA	NA	NA	NA	NA	NA	NA	NA	NA	NA	NA	NA	NA	NA	NA	NA	NA	NA	NA	NA	NA	NA	1	18	2626	15338.94444	22230	0.939674	0.9488882778	0.95945	4	0	NA	NA	NA	NA	NA	NA
chr22	28711916	28711918	both	INDEL	NA	NA	NA	NA	NA	NA	NA	NA	NA	NA	NA	NA	NA	NA	NA	NA	NA	NA	NA	NA	NA	NA	NA	NA	NA	NA	NA	NA	NA	NA	NA	NA	NA	NA	NA	NA	NA	NA	NA	NA	NA	NA	NA	NA	NA	NA	NA	NA	NA	NA	NA	NA	NA	NA	NA	NA	NA	NA	NA	NA	NA	NA	NA	NA	NA	NA	NA
chr22	28724998	28725000	Illumina	INDEL	NA	NA	NA	NA	NA	NA	NA	NA	NA	NA	NA	NA	NA	NA	NA	NA	NA	NA	NA	NA	NA	NA	NA	NA	NA	NA	NA	NA	NA	NA	NA	NA	NA	NA	NA	NA	NA	NA	NA	NA	NA	NA	NA	NA	NA	NA	NA	NA	NA	NA	NA	NA	NA	NA	NA	NA	NA	NA	NA	NA	NA	NA	NA	NA	NA	NA	NA
chr22	28725078	28725080	Illumina	INDEL	NA	NA	NA	NA	NA	NA	NA	NA	NA	NA	NA	NA	NA	NA	NA	NA	NA	NA	NA	NA	NA	NA	NA	NA	NA	NA	NA	NA	NA	NA	NA	NA	NA	NA	NA	NA	NA	NA	NA	NA	NA	NA	NA	NA	NA	NA	NA	NA	NA	NA	NA	NA	NA	NA	NA	NA	NA	NA	NA	NA	NA	NA	NA	NA	NA	NA	NA
chr22	29363105	29363107	Illumina	SNV	NA	NA	NA	NA	NA	NA	NA	NA	NA	NA	NA	NA	NA	NA	NA	NA	NA	NA	NA	NA	NA	NA	NA	NA	NA	NA	NA	NA	NA	NA	NA	NA	NA	NA	NA	NA	NA	NA	NA	NA	NA	NA	NA	NA	NA	NA	NA	NA	NA	NA	NA	1	2	3293	6059.5	8826	0.933677	0.93494	0.936203	NA	NA	4	0	NA	NA	NA	NA
chr22	29367240	29367242	Illumina	SNV	NA	NA	NA	NA	NA	NA	NA	NA	NA	NA	NA	NA	NA	NA	NA	NA	NA	NA	NA	NA	NA	NA	NA	NA	NA	NA	NA	NA	NA	NA	NA	NA	NA	NA	NA	NA	NA	NA	NA	NA	NA	NA	NA	NA	NA	NA	NA	NA	NA	NA	NA	1	2	3293	6059.5	8826	0.933677	0.93494	0.936203	NA	NA	NA	NA	NA	NA	4	0
chr22	37723443	37723445	Illumina	SNV	NA	NA	NA	NA	NA	NA	NA	NA	NA	1	30	30	30	5	5	5	91	91	91	1	1	1	203	203	203	28	28	28	43	43	43	18	18	18	10	10	10	38	38	38	46	46	46	53	53	53	61	61	61	150	NA	NA	NA	NA	NA	NA	NA	NA	NA	NA	NA	NA	NA	NA	NA	NA	NA
chr22	37726030	37726079	Illumina	INDEL	NA	NA	NA	NA	NA	NA	NA	NA	NA	NA	NA	NA	NA	NA	NA	NA	NA	NA	NA	NA	NA	NA	NA	NA	NA	NA	NA	NA	NA	NA	NA	NA	NA	NA	NA	NA	NA	NA	NA	NA	NA	NA	NA	NA	NA	NA	NA	NA	NA	NA	NA	NA	NA	NA	NA	NA	NA	NA	NA	NA	NA	9	0.1111111111111111	NA	NA	NA	NA
chr22	41135888	41135894	Illumina	INDEL	NA	NA	NA	NA	NA	NA	NA	NA	NA	NA	NA	NA	NA	NA	NA	NA	NA	NA	NA	NA	NA	NA	NA	NA	NA	NA	NA	NA	NA	NA	NA	NA	NA	NA	NA	NA	NA	NA	NA	NA	NA	NA	NA	NA	NA	NA	NA	NA	NA	NA	NA	NA	NA	NA	NA	NA	NA	NA	NA	NA	NA	NA	NA	NA	NA	NA	NA
chr22	41169516	41169518	Illumina	INDEL	NA	NA	NA	NA	NA	NA	NA	NA	NA	NA	NA	NA	NA	NA	NA	NA	NA	NA	NA	NA	NA	NA	NA	NA	NA	NA	NA	NA	NA	NA	NA	NA	NA	NA	NA	NA	NA	NA	NA	NA	NA	NA	NA	NA	NA	NA	NA	NA	NA	NA	NA	NA	NA	NA	NA	NA	NA	NA	NA	NA	NA	NA	NA	NA	NA	NA	NA
chr22	42514773	42514775	Illumina	SNV	NA	NA	NA	NA	NA	NA	NA	NA	NA	NA	NA	NA	NA	NA	NA	NA	NA	NA	NA	NA	NA	NA	NA	NA	NA	NA	NA	NA	NA	NA	NA	NA	NA	NA	NA	NA	NA	NA	NA	NA	NA	NA	NA	NA	NA	NA	NA	NA	NA	NA	NA	1	2	5969	11354.5	16740	0.967196	0.9752925	0.983389	NA	NA	NA	NA	NA	NA	NA	NA
chr22	46343299	46343301	Illumina	INDEL	NA	NA	NA	NA	NA	NA	NA	NA	NA	NA	NA	NA	NA	NA	NA	NA	NA	NA	NA	NA	NA	NA	NA	NA	NA	NA	NA	NA	NA	NA	NA	NA	NA	NA	NA	NA	NA	NA	NA	NA	NA	NA	NA	NA	NA	NA	NA	NA	NA	NA	NA	NA	NA	NA	NA	NA	NA	NA	NA	NA	NA	NA	NA	NA	NA	NA	NA
chr22	46346491	46346493	Illumina	INDEL	NA	NA	NA	NA	NA	NA	NA	NA	NA	NA	NA	NA	NA	NA	NA	NA	NA	NA	NA	NA	NA	NA	NA	NA	NA	NA	NA	NA	NA	NA	NA	NA	NA	NA	NA	NA	NA	NA	NA	NA	NA	NA	NA	NA	NA	NA	NA	NA	NA	NA	NA	NA	NA	NA	NA	NA	NA	NA	NA	NA	NA	NA	NA	NA	NA	NA	NA
chr22	50220339	50220341	Illumina	INDEL	NA	NA	NA	NA	NA	NA	NA	NA	NA	NA	NA	NA	NA	NA	NA	NA	NA	NA	NA	NA	NA	NA	NA	NA	NA	NA	NA	NA	NA	NA	NA	NA	NA	NA	NA	NA	NA	NA	NA	NA	NA	NA	NA	NA	NA	NA	NA	NA	NA	NA	NA	NA	NA	NA	NA	NA	NA	NA	NA	NA	NA	9	0.1111111111111111	NA	NA	NA	NA
chr22	50627203	50627238	Illumina	INDEL	NA	NA	NA	NA	NA	NA	NA	NA	NA	NA	NA	NA	NA	NA	NA	NA	NA	NA	NA	NA	NA	NA	NA	NA	NA	NA	NA	NA	NA	NA	NA	NA	NA	NA	NA	NA	NA	NA	NA	NA	NA	NA	NA	NA	NA	NA	NA	NA	NA	NA	NA	NA	NA	NA	NA	NA	NA	NA	NA	NA	NA	9	0.1111111111111111	7	0	NA	NA
